# Molecular profiling of frontal and occipital subcortical white matter hyperintensities in Alzheimer’s disease

**DOI:** 10.1101/2024.06.13.598845

**Authors:** Sulochan Malla, Annie G. Bryant, Rojashree Jayakumar, Benjamin Woost, Nina Wolf, Andrew Li, Sudeshna Das, Susanne J. van Veluw, Rachel E. Bennett

## Abstract

White matter hyperintensities (WMHs) are commonly detected on T2-weighted magnetic resonance imaging (MRI) scans, occurring in both typical aging and Alzheimer’s disease. Despite their frequent appearance and their association with cognitive decline, the molecular factors contributing to WMHs remain unclear. In this study, we investigated the transcriptomic profiles of two commonly affected brain regions with coincident AD pathology—frontal subcortical white matter (frontal-WM) and occipital subcortical white matter (occipital-WM)—and compared with age-matched healthy controls. Through RNA-sequencing in frontal- and occipital-WM bulk tissues, we identified an upregulation of genes associated with brain vasculature function in AD white matter. To further elucidate vasculature-specific transcriptomic features, we performed RNA-seq analysis on blood vessels isolated from these white matter regions, which revealed an upregulation of genes related to protein folding pathways. Finally, comparing gene expression profiles between AD individuals with high-versus low-WMH burden showed an increased expression of pathways associated with immune function. Taken together, our study characterizes the diverse molecular profiles of white matter changes in AD compared to normal aging and provides new mechanistic insights processes underlying AD-related WMHs.

## Supplementary Tables for "Molecular profiling of frontal and occipital subcortical white matter hyperintensities in Alzheimer’s disease": Supplementary_Table1.csv

Sup. Table 1. Differentially Expressed Genes (DEGs) in Frontal-WM bulk tissue (2198 DEGs; 1033 up; 1165 down)
Gene	log2FoldChange	pvalue	padj
NSFP1	8.267087251	0.00090355	0.019568718
HNRNPCP1	6.082824041	0.000534761	0.014491135
RNA5S1	6.0777993	1.03E-05	0.001151716
DUX4	5.148646134	0.000791289	0.018260014
CTAGE4	4.937862897	0.001799225	0.029568225
MT1JP	4.890801816	2.00E-07	0.000100954
CPHL1P	4.868201043	0.001863354	0.030184601
DNAJB1P1	4.771602708	0.000794871	0.018282039
LINC01108	4.382699732	0.002061439	0.031943128
LRRC71	4.204965203	1.69E-05	0.001522387
SLAMF1	4.063571825	0.000751536	0.017769963
IL5RA	4.024808703	0.001054796	0.021568679
CCDC194	3.915832438	0.000299658	0.010035478
ST8SIA6-AS1	3.914976654	0.001232399	0.023588486
RPL29P3	3.895173378	0.000875054	0.019281678
HSPB9	3.755037414	1.54E-05	0.001442003
TWF1P2	3.705744005	7.10E-05	0.003960921
LINC02185	3.697851273	4.90E-05	0.003030284
ACTG1P16	3.687035467	0.001954628	0.030967444
LINC01391	3.644397499	0.002398174	0.034833603
CDCA4P3	3.621394396	0.003326341	0.042433267
LCN10	3.619640909	5.36E-05	0.003214262
SNRPEP4	3.559274195	0.00140136	0.025708531
C22orf34	3.510617576	1.42E-05	0.001411167
TTR	3.481834815	0.000489396	0.013633537
DAP3P2	3.443929075	0.001612625	0.027849726
GABRR2	3.42552144	7.45E-07	0.000213449
LCN6	3.421597807	0.000431365	0.012720604
MIA	3.388295336	1.61E-05	0.00147515
FAM78B-AS1	3.370066018	0.000405709	0.012211036
FAM167B	3.325032236	1.08E-05	0.001187836
PCAT19	3.302114368	7.95E-05	0.004253584
SLC23A3	3.272477757	0.000669155	0.016524022
RPL5P34	3.237306165	0.000878225	0.01932095
MLKL	3.203615976	1.73E-05	0.001549569
RN7SL809P	3.182203973	0.000147308	0.006307064
SNORD3B-2	3.08082568	2.15E-06	0.000407068
TDGF1	2.963713272	0.001259806	0.023964739
PABPC4L	2.9258048	0.000153289	0.006493185
HMGB1P3	2.913252411	0.001706959	0.028703731
LINC01669	2.910348121	0.000406335	0.012212003
LY6K	2.902989752	0.002243152	0.03363519
FOXF1	2.868307307	0.000119593	0.005552587
RNA5-8SN2	2.842817314	7.34E-05	0.004043881
TNFRSF10D	2.792166619	4.59E-05	0.002940221
PEAR1	2.789919626	0.000167757	0.006916555
CDRT1	2.787812299	0.000934688	0.0199839
LINC01134	2.781641955	3.68E-06	0.000582377
LINC02393	2.769166694	0.002761261	0.037671733
KRT18P15	2.754966113	0.001039087	0.021420596
IL3RA	2.745942983	0.000401579	0.012134576
RPL21P134	2.743356658	0.003598932	0.044357072
HERC2P3	2.739625535	0.000707948	0.017072952
IL7R	2.725023141	4.57E-06	0.000686835
ANKUB1	2.7110654	0.001953739	0.030967444
CLIC6	2.709086805	0.00291527	0.038800552
VSIG2	2.705447407	0.000768825	0.018025611
RAX	2.702763021	0.00391685	0.046710002
CDC42BPG	2.680259146	2.80E-05	0.002096893
FLT4	2.645490513	0.000632782	0.015922546
TBX2-AS1	2.64476573	0.002444263	0.035122882
PRX	2.627485993	0.000434901	0.012746309
SERPINH1	2.618195141	0.000757227	0.017874165
HSPA1A	2.591013742	0.000411327	0.012324564
LINC02172	2.582953311	0.00101868	0.02117547
FOXD2	2.574849844	0.000559436	0.014954556
HSPA1B	2.574304576	0.000381876	0.011769225
CCDC168	2.56117528	2.58E-06	0.000455496
GATA2-AS1	2.554755757	0.000667463	0.016511562
SHISA3	2.523568295	0.00035919	0.011398254
IHO1	2.518927078	0.001093026	0.021994886
EXOSC3P1	2.506168758	1.68E-05	0.001521945
LINC02736	2.500274398	0.000447487	0.012985995
MICB	2.498610362	0.002892598	0.03864871
LINC01189	2.478606087	0.002083471	0.032087993
LINC02204	2.467709251	2.32E-05	0.001867875
CCDC141	2.467475241	0.000837072	0.018841182
ITK	2.466524187	0.000276118	0.009485269
TTN	2.459293575	0.000239226	0.00859054
PKN3	2.451208238	0.001117443	0.022323294
CGAS	2.444867702	0.000889387	0.01942774
FENDRR	2.441304009	0.002290572	0.033977989
RPS3AP26	2.439593492	0.00059773	0.015440948
LINC00482	2.429125402	0.001724157	0.028853457
TRGV9	2.423077284	0.001441556	0.026135828
FOXL2	2.422760811	0.00104342	0.021451798
PROSER2	2.418569587	0.00110865	0.022196936
MFRP	2.409374654	0.002012252	0.031505175
BAIAP2L1	2.406841302	0.003019379	0.039561831
BTN2A3P	2.404360144	0.003348445	0.042590136
MAGEC1	2.403254273	0.001133941	0.022444932
SMAD6	2.402697707	0.002434041	0.035043638
MRFAP1	2.39775729	0.0030316	0.039628668
DOCK6	2.390977489	0.000944256	0.020060031
HIC1	2.388972417	0.002169546	0.032915144
TUBAL3	2.38842724	0.003042027	0.03972764
ADCY4	2.383059575	0.002401664	0.034850104
PODN	2.380243944	0.002666811	0.036997688
IZUMO1	2.373339038	3.33E-06	0.000542096
SLCO4A1	2.336492452	0.001290377	0.024308059
RPS7P6	2.328780099	0.001075913	0.021785674
MYRFL	2.327230995	0.003055122	0.039879952
H1-9P	2.325773483	2.28E-07	0.000111138
ANO2	2.321994626	0.001577366	0.027470657
VHLL	2.311197004	0.001563982	0.027355718
CARD10	2.310332112	0.003019373	0.039561831
WNT6	2.301715683	0.001978536	0.031179306
HSD17B1P1	2.286620511	4.47E-15	1.25E-10
WWTR1-IT1	2.285481535	0.001038464	0.021420596
LINC02249	2.284787568	0.002230324	0.033551306
GPR4	2.275512379	0.001136752	0.022468605
STARD8	2.270426638	0.003373691	0.042718188
ESPNL	2.259178657	1.68E-08	1.73E-05
ADAM33	2.256877556	0.000579399	0.015213093
TBX3	2.248544432	0.000880092	0.019346733
BOK-AS1	2.247977612	0.00432833	0.049858209
FOXD1	2.247909537	0.000613994	0.01565663
FOXL2NB	2.246637219	0.003711346	0.045180313
C14orf178	2.241457504	0.000189995	0.007468301
MKNK2	2.239409836	0.000116078	0.005475362
ZC3H11B	2.232018738	0.000559768	0.014954556
GRAPLDR	2.228308514	0.001591052	0.02758815
TEAD4	2.209856675	0.002490438	0.035561253
NEAT1	2.206784423	5.16E-06	0.000727645
ITPR3	2.205371266	0.002507825	0.035717894
LAMA5	2.203267288	0.001886018	0.03041012
KANK2	2.202251957	0.000367774	0.011521559
HERC2P2	2.198862639	0.002490116	0.035561253
THBS4-AS1	2.197855888	1.50E-05	0.001431607
PPBP	2.181992062	0.004180037	0.048653462
KCNE4	2.177455467	2.04E-05	0.00169005
PMAIP1	2.168068773	0.001586518	0.027537728
OR9N1P	2.155783839	0.001269903	0.024090942
TM4SF18	2.155289606	0.001054502	0.021568679
ADORA2A	2.153250965	0.004013544	0.047429696
NFATC4	2.135398606	0.000525364	0.014278204
RPL17P50	2.133607266	0.00063597	0.015973867
EVA1B	2.132887969	0.000125579	0.005708703
LINC00539	2.132259426	3.04E-05	0.002221282
LBX2-AS1	2.132119177	1.84E-11	7.32E-08
EGFL7	2.126498185	0.002929848	0.038883004
CLEC1A	2.122507888	0.000737684	0.017516844
ST8SIA6	2.11682037	0.004129235	0.048162866
ITGA11	2.114728516	0.0042721	0.049435573
TRIP10	2.113375812	0.000385073	0.011815427
BNIPL	2.112434397	0.000262826	0.009177477
ZNF366	2.109177495	0.004061566	0.047651239
TINAGL1	2.108666325	0.001472895	0.02635319
GIPR	2.102084401	0.000192174	0.00753078
AJUBA	2.101391172	0.000629091	0.015843984
OR7C1	2.096452963	0.000218921	0.00813429
ANKRD37	2.090176463	0.001126348	0.022354145
NOS3	2.084857387	0.002913921	0.038800552
BISPR	2.084080549	0.002041324	0.031790741
CBX3P4	2.081587409	2.53E-07	0.000115304
HERC2P9	2.078293433	0.004118526	0.048078264
CXCL1	2.066821655	0.000214043	0.008038907
CR1L	2.06632631	0.002498995	0.035628602
GATA2	2.064613169	0.003740133	0.045413572
VGLL3	2.058850636	0.001209964	0.023303312
ITGA5	2.053930204	0.000809429	0.018509796
SEMA3F	2.052731626	0.001327351	0.024792057
APOLD1	2.052291377	0.002597493	0.036435605
LMNTD2	2.050409011	0.000715077	0.017165116
LINC00517	2.049329078	0.000120815	0.005565415
NOTCH4	2.044266931	0.001541856	0.027098416
WTIP	2.033422199	0.002272916	0.033880691
CASP10	2.029400449	0.004338348	0.049920039
PLAAT2	2.027032055	0.00147999	0.026402454
MICE	2.019506662	0.001735749	0.02896037
OR9A1P	2.013754417	2.01E-05	0.001675298
REP15	2.009833947	0.001417481	0.025877876
SLC52A3	2.002129704	0.003887465	0.046492541
DNAH11	1.996718604	0.000613547	0.01565663
LUCAT1	1.995279754	1.95E-06	0.000381232
AFAP1L1	1.994126918	0.002900731	0.038682226
ADRA2B	1.990489765	3.75E-06	0.000588981
RN7SL146P	1.989297466	0.002942984	0.038945902
ISYNA1	1.986575024	0.001755781	0.029085348
MAFF	1.980015491	0.000370439	0.011531682
ATOH8	1.972507566	0.001032801	0.021370357
GPR35	1.967267398	0.001693111	0.028574357
SAP25	1.966916705	2.59E-06	0.000455496
CCDC102A	1.965549187	0.000390704	0.011935547
MZB1	1.960210291	0.001012209	0.021132622
OBSCN	1.95720009	0.004063111	0.047651239
RN7SKP95	1.950765189	2.47E-07	0.000114412
NUP210L	1.949001118	0.003839415	0.046155907
IL32	1.931666313	0.00399307	0.047267867
RN7SL258P	1.931519933	0.001294195	0.024319674
SERHL	1.92993981	0.001198903	0.023136463
WNK4	1.928867786	2.34E-05	0.00186872
CRACR2B	1.922028535	0.004038063	0.047557889
INMT	1.919306014	0.002288019	0.033970466
H1-6	1.915062706	9.16E-05	0.004626454
EIF1P1	1.910939511	0.000480928	0.013445055
MSX1	1.905110108	0.001383574	0.025499906
ADGRD1	1.904340168	0.002939846	0.038945902
HEYL	1.903900938	0.002558328	0.03619637
HSD17B1	1.901226263	9.26E-12	6.44E-08
RUNX3	1.897415823	0.002134507	0.03253194
TMEM150B	1.897150159	0.004207335	0.04890881
FANCC	1.886415638	4.35E-11	1.51E-07
GCNA	1.878068144	7.88E-05	0.004224242
CNN2	1.864905858	0.000568741	0.015087583
SLC6A12	1.863997625	0.003820075	0.046074371
NPM1P9	1.863936348	0.002623787	0.036619774
HSPE1P11	1.860487607	0.00074654	0.01767869
RASSF9	1.859634887	0.001883256	0.03041012
MDK	1.859209908	0.000129226	0.005794264
TENT5A	1.859068075	0.002088466	0.032111609
SGO1-AS1	1.855936688	2.51E-05	0.001963509
CFLAR	1.855079025	0.001949832	0.030967444
DTX2P1	1.84371059	0.000259882	0.009131955
SLC4A11	1.842657465	0.002059601	0.031943128
RPS23P6	1.831887575	0.002382803	0.034773687
MIR23AHG	1.825304833	0.002321084	0.034213867
ITGB1BP2	1.819288655	0.000462461	0.013171001
C9orf153	1.81577493	2.35E-05	0.00186872
SEC24AP1	1.813719886	1.53E-05	0.001440285
LINC00313	1.804896275	0.003559721	0.044029798
ZMYND10	1.798478566	3.04E-07	0.000128387
ELMO3	1.796007923	0.000841335	0.018882535
LINC01979	1.791521877	0.003979276	0.047265579
CLDN15	1.788390163	2.35E-13	2.18E-09
TGIF2P1	1.786512342	0.000257113	0.009046073
SYDE1	1.778978636	0.002258059	0.033781762
RAMP2-AS1	1.773139574	0.00014436	0.006267592
FOXJ1	1.769836045	0.001199638	0.023136463
KRTCAP3	1.766469883	1.27E-05	0.001308359
MGAM2	1.75709347	0.000146066	0.006290423
PRKX	1.756965853	4.56E-07	0.000162204
LINC00472	1.756287813	0.002721452	0.037427827
SH2D6	1.752092419	0.000453706	0.013084931
LINC01561	1.748799372	3.61E-06	0.000580976
NIBAN2	1.748708365	0.003377576	0.042745766
C17orf67	1.746052488	0.000236894	0.008584321
GPR17	1.743667377	0.00081239	0.018550756
NLRC3	1.736149624	0.000337896	0.010947189
GPR146	1.727450339	0.001743921	0.028992433
ARHGEF16	1.72562527	0.000519706	0.014165923
TNS1	1.718142129	0.000816873	0.01861882
LINC01546	1.714954728	0.001070661	0.021778744
FZD10-AS1	1.71364367	0.002427587	0.035005053
LSMEM1	1.705182867	0.002210232	0.033328628
RPL7L1P12	1.699258075	5.33E-05	0.003214262
KLF4	1.666722072	5.80E-05	0.003412339
FTH1P19	1.661090818	0.001698743	0.02860013
ABCA6	1.654429453	1.29E-05	0.001321408
NES	1.652427703	0.001743452	0.028992433
EN2	1.648219139	0.002086038	0.032096616
ADAMTSL5	1.642214819	0.000372693	0.011563042
KLRC4	1.635980526	4.17E-05	0.002755713
NRAD1	1.634701883	4.83E-06	0.000704346
MTMR9LP	1.630215918	0.000462367	0.013171001
PRKD2	1.625267835	0.002625097	0.036619774
TRIM16	1.610362959	0.001076734	0.021785674
RPL23AP25	1.609157232	0.000747041	0.01767869
CDCA4P4	1.605906822	0.001660036	0.028206141
POU5F1	1.605797725	0.003193987	0.041325118
SERTAD1	1.605686148	0.003410844	0.042913108
ABALON	1.604305226	0.001855629	0.030094501
ARHGEF5	1.602507797	0.003023961	0.039584583
PLOD3	1.601066561	2.35E-05	0.00186872
RGS17P1	1.596664433	7.88E-05	0.004224242
EFCAB13	1.587123688	0.001432178	0.026050664
BACE2	1.584092412	0.001916454	0.030669881
MAFK	1.581924393	1.78E-06	0.00035827
SMAD7	1.579437374	0.002638238	0.036692733
EQTN	1.57619815	0.000461137	0.013171001
LINC01772	1.574810566	8.81E-05	0.004541668
LINC00862	1.573846969	1.96E-06	0.000381388
NDNF	1.573020865	0.002068531	0.031999566
LINC02128	1.570184534	0.000217256	0.00808321
DEPDC1B	1.550629083	4.25E-05	0.002788308
LYG1	1.546931696	5.66E-07	0.000180704
XPC-AS1	1.541923746	0.002314626	0.034208312
LINC00926	1.539817795	9.52E-08	5.89E-05
MAPT-AS1	1.538858682	0.000118248	0.005512297
PLOD1	1.533998706	0.00217266	0.032915144
IRF7	1.53219965	0.002285953	0.033968218
PAPOLB	1.526200664	0.002007473	0.031505175
CCT7P2	1.525867881	0.001235838	0.023638057
SHROOM1	1.524450193	3.74E-07	0.000146508
PYY2	1.521928508	0.000140298	0.006129518
MIR194-2HG	1.520027684	0.000233094	0.008490851
RADIL	1.51466546	0.002486023	0.035552935
MMP21	1.514609723	0.000320912	0.010531805
SAMD11	1.510981653	1.03E-05	0.001146148
CPA4	1.509771121	0.003612921	0.044438549
TMEM79	1.508179506	0.000468276	0.013270988
TPM3P9	1.495034221	0.000968271	0.020449698
LEAP2	1.493642392	9.21E-07	0.000248921
ABCC2	1.480509079	4.40E-06	0.00066521
SIK1	1.475229164	0.002888525	0.03864871
ARMCX3-AS1	1.47327097	0.000864851	0.019178338
FOXP1-IT1	1.473230631	0.000779418	0.018083011
RPS3AP20	1.468014743	0.001639377	0.02808416
AKR1C1	1.463594114	0.002617254	0.036590423
RIPOR3	1.46082187	0.00011991	0.005552587
FZD9	1.460438514	0.000431486	0.012720604
ADCY10P1	1.458028377	1.58E-11	7.32E-08
LATS2	1.455181195	0.000182377	0.007286675
DUSP1	1.446873117	0.000829685	0.018758665
CYP51A1P3	1.446462033	1.67E-05	0.001515796
SIPA1	1.443802314	0.00166392	0.028243727
C10orf62	1.437870156	0.001618399	0.027888578
PGM5	1.435664605	0.002836007	0.038276466
RNF152	1.434812123	0.00234201	0.034364117
TMC6	1.434536803	4.94E-07	0.000163577
DIPK2B	1.428715398	0.003809677	0.045997095
COL18A1	1.426312845	0.000443991	0.012924957
LINC02246	1.425454855	0.000623517	0.015746339
MYO1C	1.423456417	0.004110361	0.048003078
ID3	1.421592124	0.003991053	0.047267867
SLC7A5P2	1.41622276	0.002270618	0.033864581
ZNF877P	1.413001173	0.000980356	0.020622294
ITPRIP	1.404870422	0.000447127	0.012985995
NLRC5	1.400845979	0.003975073	0.047265579
ABCA1	1.393880551	0.001673329	0.028343735
TAS1R3	1.393373161	0.002918225	0.038802766
GNRH1	1.390658112	0.00123941	0.023673846
SPINDOC	1.389874774	0.003394239	0.042822271
MID1IP1	1.384438976	0.001854303	0.030094501
NT5DC2	1.381651453	0.001486817	0.026429088
ARHGEF35-AS1	1.373945147	0.00194088	0.030918545
SH3BP4	1.368514299	0.000189896	0.007468301
DLC1	1.362992174	0.000723979	0.017279866
RN7SKP154	1.361626437	0.001487815	0.026429088
RENO1	1.358877489	0.000603057	0.015539877
IKBKB	1.357799571	0.000115081	0.005464071
SLC38A2	1.355547247	3.98E-10	9.24E-07
CLK1	1.355267995	6.14E-06	0.000790244
WNT5B	1.353543814	7.25E-05	0.004006891
TEKT2	1.349834829	0.000364549	0.011487147
PGLS-DT	1.346038523	2.67E-06	0.000467117
ATP11A	1.34340502	0.000442156	0.012898537
RASSF3	1.341838877	0.000825731	0.018728681
SNHG26	1.334050404	1.16E-05	0.001240142
C7orf61	1.328701343	0.001837351	0.029984762
AMDHD1	1.322860498	0.000287106	0.009730101
HSP90AB4P	1.321664709	0.000268589	0.009297062
CIRBP-AS1	1.319839271	0.001902198	0.03054712
ITGBL1	1.31876349	6.94E-07	0.000203321
H3C6	1.317296307	0.003993223	0.047267867
C11orf94	1.315184601	0.00016842	0.006919822
ATAD3C	1.30945398	0.000456949	0.013128292
ADAMTS7	1.308728688	0.000893249	0.01945158
CRNDE	1.303291841	0.00098736	0.020738279
RN7SL173P	1.302595974	0.00399657	0.047269252
CCDC81	1.30184802	0.000263226	0.0091776
KIF1C	1.300328797	7.26E-05	0.004006891
WWTR1	1.297094886	0.001785047	0.02941258
TMEM102	1.293845533	4.00E-07	0.000152651
MZF1-AS1	1.283277608	8.23E-05	0.004339923
FANCB	1.279074517	0.001015245	0.02114841
KLF15	1.277866311	4.27E-05	0.002793866
SPACA6	1.273826413	1.37E-06	0.000307964
TOB2P1	1.267914467	0.003161163	0.040975856
BNC2	1.261227277	0.002008653	0.031505175
P2RX7	1.258146109	7.71E-06	0.00092845
FOXO4	1.258109751	0.000160634	0.006712383
EPHX1	1.251077813	0.003358989	0.042607407
CCDC117	1.249072576	0.001287193	0.024302977
RN7SL630P	1.248727576	0.000523617	0.014244632
TANC1	1.242294781	5.50E-05	0.003269742
DDIT4	1.238800056	0.000215405	0.008057433
ARRDC2	1.238688808	9.76E-05	0.004824445
RELN	1.236847727	0.002635637	0.036692733
ELN	1.236275286	0.000558902	0.014954556
PACRG-AS1	1.22950136	0.002935729	0.038942484
OLMALINC	1.228926143	0.000213135	0.008023532
TCAP	1.226791792	0.001781263	0.029385031
MGAM	1.225640002	0.001338994	0.02488886
LINC00222	1.222123302	0.000216847	0.008078787
RPL34P17	1.220744359	0.000856181	0.019031572
ITGB5	1.218280508	0.000607577	0.01558421
NFKBIA	1.21827386	0.00045758	0.013128292
PSG8-AS1	1.217945061	0.00058788	0.015308984
ENGASE	1.214741136	0.00214324	0.032611465
PRRG4	1.212668117	0.004030533	0.047489304
IFIH1	1.210981675	0.001694859	0.028574357
SNAP23	1.208835356	0.000832952	0.01877895
PPT2-EGFL8	1.208313356	0.001482553	0.026402454
CPT1B	1.205326109	1.52E-07	8.15E-05
ST6GALNAC3	1.202140159	0.000867749	0.019211977
RPL7AP22	1.200117178	0.001921946	0.030740083
PIEZO1	1.19693184	0.000697099	0.016899175
RPS6P25	1.193283366	1.49E-06	0.00031961
TRIM56	1.193251804	0.001639801	0.02808416
TBC1D29P	1.189980168	0.003786024	0.045790979
CA3-AS1	1.184767067	2.72E-06	0.00047308
AGAP2-AS1	1.182440703	0.000225004	0.008282898
PCDHGA9	1.179992016	0.00176304	0.029188216
RPS15AP6	1.175636258	0.001529448	0.026905532
NPHP3-ACAD11	1.174886556	2.00E-05	0.001673991
SRRM5	1.173605604	0.001391443	0.025611022
CD22	1.171726623	0.001339154	0.02488886
MAMDC4	1.163771727	1.30E-05	0.001321408
FBXL19-AS1	1.160506286	0.000147571	0.006307329
LRRC69	1.160054965	0.000215072	0.008055793
FXYD2	1.157956179	4.19E-05	0.002765818
ZNF473	1.156542901	0.003577687	0.044157002
EVA1C	1.155481876	0.000699008	0.016915991
UCKL1-AS1	1.154838993	0.00087781	0.01932095
MOB2	1.151686188	0.002744569	0.037570764
AEBP1	1.14825667	0.000675317	0.01663063
SERPINF2	1.147462658	0.000129176	0.005794264
COLGALT1	1.146236609	0.000291233	0.009815646
ADA	1.143533268	4.82E-09	7.05E-06
SHC2	1.142346837	0.002414482	0.034966147
GGT1	1.141470949	0.002554854	0.036174498
SLC35G5	1.139879879	0.002131782	0.032518543
ADAMTSL3	1.134934223	1.43E-07	7.82E-05
COL9A1	1.133796423	0.00210946	0.032327246
LAGE3P1	1.133532846	0.000369286	0.011521559
EAF1-AS1	1.13309855	0.003298845	0.042287819
PRR34-AS1	1.132915799	0.000797996	0.018323623
RCC1	1.131747474	0.002012799	0.031505175
RN7SL449P	1.13036572	0.00142613	0.025991615
PROB1	1.129001737	0.002384408	0.03477886
LINC00638	1.128981021	0.000250748	0.008878251
STH	1.126764201	0.000129598	0.005798554
ATP11C	1.126289311	0.001076477	0.021785674
INSR	1.122672904	8.92E-05	0.004565149
PPP1R13L	1.120050006	0.003454821	0.043329283
RPS3AP38	1.119922263	0.00219195	0.03311725
KMT2E-AS1	1.119219084	0.002725703	0.037441416
H2BC19P	1.118337387	0.003640677	0.04457547
HNRNPH1P1	1.117884291	0.002674235	0.037038986
RN7SL239P	1.116310223	0.00301568	0.0395506
THUMPD3-AS1	1.114343841	0.001943967	0.030946409
PRKD3	1.112321652	0.004107804	0.048001623
CLMN	1.11201737	0.0005221	0.014217257
RPL32P32	1.109148029	0.000395258	0.011995674
HP1BP3	1.10904802	9.88E-06	0.001113159
ARHGEF10	1.107173665	0.0001924	0.00753078
FBXO5	1.10616987	2.69E-05	0.002038745
SOX13	1.104968672	0.001990979	0.031339896
LDLRAP1	1.103673794	0.000131447	0.00586247
SULT1A3	1.103222908	0.001672754	0.028343735
HEXD	1.10209014	5.91E-06	0.000783565
RSF1-IT2	1.102032185	0.001459698	0.026310481
PLCB3	1.100464756	0.002631275	0.036669195
MEX3A	1.095321083	4.65E-05	0.002954478
CCNA2	1.094079788	3.81E-05	0.002589966
ARAP1	1.092832836	5.87E-06	0.000783565
CLEC12A-AS1	1.091195403	0.00082108	0.018658204
MFGE8	1.091081281	0.000588801	0.015314317
NANOGP4	1.090474583	0.000154467	0.006523263
LINC00598	1.08607899	1.31E-05	0.001329856
POLD1	1.085113843	1.37E-05	0.001369575
PKD1P4	1.078005849	1.92E-05	0.001636499
CYP20A1	1.077090983	0.00011399	0.005450768
GCATP1	1.073746392	1.24E-06	0.000294422
PTBP1	1.070599935	0.003492504	0.043683765
EEF1DP2	1.070091135	0.00107715	0.021785674
ZNF252P-AS1	1.069802895	8.80E-06	0.001011901
PAPOLA	1.064089519	0.000921621	0.019805952
TBX6	1.06392861	5.38E-06	0.000744519
RBM6	1.063396481	0.000323089	0.010590763
ADAMTS1	1.062951888	0.002070985	0.032019734
AHSA2P	1.058073997	0.002342391	0.034364117
WWC2	1.055186947	0.000920317	0.019805419
CEP295NL	1.053210624	0.000214704	0.008052864
LLGL2	1.05272403	0.002783387	0.037823075
ZNF525	1.051772354	7.25E-08	4.81E-05
CICP18	1.05128799	7.12E-05	0.003961242
BNIP3P5	1.050310977	0.000986779	0.020738279
EBLN2	1.048972582	4.88E-07	0.000163577
NAGLU	1.048768323	0.000453718	0.013084931
PPP1R14BP3	1.04681935	0.003342674	0.042555637
EEF1D	1.045673234	1.47E-05	0.001426835
RELA	1.043736956	2.40E-06	0.000435919
GRB10	1.039799538	0.000881036	0.019352192
GDF11	1.039537656	0.000678563	0.016667605
CRY1	1.038797023	2.74E-06	0.00047308
DOT1L	1.03731583	3.31E-05	0.002354778
POLR2H	1.03702805	0.001434239	0.026071109
TMEM140	1.036145226	0.00021588	0.008064345
CLEC18A	1.035160298	0.003743545	0.045434363
RN7SKP80	1.03505156	0.002359464	0.034596355
BORCS8-MEF2B	1.033854551	0.003420659	0.043017145
DNASE1L2	1.032790484	0.003354826	0.042599001
KHNYN	1.031796732	8.13E-05	0.004302851
LRP5	1.029732683	0.000433052	0.012726337
CPM	1.029199767	0.002854196	0.038369774
PGAM1P11	1.027402326	0.001653059	0.028154604
KCNQ1OT1	1.025955429	1.55E-06	0.00032533
RBM17	1.02513852	0.000683511	0.016744806
SMG1P6	1.021569544	0.001751314	0.029078485
MIRLET7BHG	1.01479603	0.000767833	0.018024768
STON1	1.014560185	0.000833345	0.01877895
FAM229A	1.012683905	5.25E-07	0.000171743
TWNK	1.012594256	3.12E-06	0.000516848
KRT18P4	1.012546812	0.002615113	0.036590423
ITPKB-IT1	1.011433432	0.000356665	0.011343982
SPOUT1	1.011143249	7.05E-10	1.40E-06
PPFIBP2	1.008970255	0.000454994	0.013108165
KLHDC4	1.00724359	0.000269398	0.009313457
ZNRD2-AS1	1.006908054	1.29E-06	0.000301061
LRRC1	1.006713229	0.002168454	0.032915144
MORF4L2-AS1	1.004821637	0.000103179	0.005064332
VMAC	1.004026742	0.000292707	0.009845662
MAN2A1	1.00313613	0.003544796	0.044028015
MICALL2	1.001813231	0.002809093	0.038023857
MGAT1	1.001277262	0.002892751	0.03864871
ZNF813	0.999116555	1.05E-06	0.000265721
TSPAN1	0.994893644	0.003615723	0.044445922
GAS1	0.994654639	0.001412891	0.025851915
NDE1	0.993506699	0.00146728	0.026323895
DENND2A	0.990390116	0.001359758	0.025160947
RPS3P2	0.989021328	0.002625039	0.036619774
ADGRL1-AS1	0.987227032	0.000840359	0.018882535
CDC42EP2	0.987016244	0.001614143	0.027849726
NAA16	0.986793865	0.00082089	0.018658204
IVNS1ABP	0.985587481	2.35E-06	0.000431589
KRT18P61	0.985251961	0.000767762	0.018024768
ZNF761	0.984399639	0.002367798	0.034645545
SNHG10	0.983947687	5.81E-06	0.000783565
DND1	0.983133107	0.00017426	0.007070104
KPTN	0.982763459	6.12E-06	0.000790244
TIMELESS	0.979458616	0.000209679	0.007957493
ZBTB16	0.978994184	0.000996625	0.020838529
ALDH16A1	0.975822361	0.000994972	0.020819612
ZNF559-ZNF177	0.97407915	0.00100391	0.020975094
MCM3AP-AS1	0.973816351	1.82E-06	0.000363504
RPS20P33	0.973563302	0.000242777	0.008695595
CCDC183	0.973353169	0.003707702	0.045177468
LSS	0.97321998	0.002077795	0.032066123
PLEKHA7	0.972848017	3.13E-05	0.002266139
SPATA1	0.97277857	0.001457692	0.026291546
MAPT-IT1	0.971863033	0.002314536	0.034208312
MBOAT1	0.970037476	0.001518637	0.026766102
C8orf88	0.965364327	1.09E-06	0.000272482
SAMD1	0.964204776	7.60E-09	9.61E-06
RFPL3S	0.963571442	4.85E-05	0.003014113
KANSL1L	0.962230793	8.28E-05	0.004354746
CDK11A	0.960430616	0.000479674	0.013443442
RPSAP36	0.959898277	5.89E-06	0.000783565
SLC25A29	0.959842078	0.000265244	0.009204161
PIBF1	0.958763632	0.00279899	0.037979476
SASH1	0.958386345	5.84E-07	0.000180704
ZBED6	0.956447947	6.59E-07	0.000194986
DNASE1	0.95641616	0.000111158	0.00535212
CHST3	0.952548255	0.001580953	0.027498694
EHMT1	0.951691314	1.05E-06	0.000265721
TAS2R5	0.949426317	1.10E-05	0.001201086
MAP3K11	0.948399448	0.0002554	0.0090086
CHKB-CPT1B	0.948153432	4.69E-06	0.000693969
CYB561A3	0.945872607	1.99E-05	0.001673991
ZNF765	0.94452954	1.51E-05	0.001432552
PTOV1-AS1	0.943768718	1.50E-05	0.001431607
TEPSIN	0.942176075	0.000473383	0.013365873
CDH26	0.941728727	4.75E-05	0.002971622
PRKCZ-AS1	0.939858751	0.000606991	0.015583551
RENBP	0.938781931	0.000265051	0.009204161
CTBP2	0.936323366	0.00242451	0.034982993
CDCA7L	0.93481065	0.000117846	0.005512297
PDPK2P	0.934222218	0.001385903	0.025525928
SPACA6P-AS	0.933623736	1.83E-05	0.001597531
TAF1C	0.933429697	0.000570325	0.015087583
RPS3P7	0.93287295	0.000796332	0.018300512
ARID3B	0.932563006	0.001696927	0.02858685
TIGD5	0.929997198	4.67E-05	0.002960109
RPS10P7	0.926949573	0.00284669	0.038357744
MORC4	0.925854055	1.22E-09	2.12E-06
TMEM45A	0.925750091	0.000971031	0.020472567
MCM7	0.925698248	8.21E-07	0.000229993
RAPGEF3	0.925579953	0.00129183	0.024308059
SRRM2	0.925228951	0.000502304	0.013827023
PGBD2	0.925170118	6.17E-05	0.003577992
ANKHD1-EIF4EBP3	0.92452827	0.001156896	0.022732587
DNLZ	0.924090834	0.000107769	0.005234249
CSF1	0.92333585	3.82E-05	0.002592227
OTULIN	0.922069597	0.001631843	0.028033445
PCDHGA1	0.919408128	0.000202498	0.007762415
PAN2	0.918630425	0.000143621	0.00624526
DNA2	0.918293741	0.00163765	0.02808416
KCNJ2	0.916532984	7.01E-06	0.000874407
PWP2	0.915226423	0.001931254	0.030838802
STARD7	0.914880987	0.001914674	0.030659014
FBXL8	0.913923608	0.00076774	0.018024768
MAPKAPK2	0.913854311	0.000276753	0.009485269
PHF19	0.912489188	1.05E-05	0.001162204
BMP1	0.911281053	0.003991626	0.047267867
PLXND1	0.910427431	0.002641388	0.036711413
C1QTNF5	0.909498649	0.001046394	0.021459947
SLFNL1-AS1	0.90798433	0.003877824	0.046418558
PIDD1	0.905531949	0.000103596	0.005075836
ZNF701	0.904467693	0.000690198	0.016847268
POLE	0.90413054	0.002974898	0.039237639
SMG1P7	0.902028275	7.14E-05	0.003964562
BLID	0.901903847	0.001191167	0.023101175
JADE2	0.901466607	8.36E-05	0.00437395
TTC31	0.901437355	2.71E-08	2.28E-05
ACTBP4	0.901039742	0.000125206	0.005708703
DOCK9	0.899476216	0.000185537	0.007352837
KRI1	0.898008304	0.001441542	0.026135828
DTX2	0.897327994	0.002217384	0.033392746
PSMC3IP	0.896772211	0.001258793	0.023961845
ADIPOR2	0.896377804	0.001430447	0.02603978
KMT5C	0.895493709	1.58E-05	0.001466654
ERI3-IT1	0.891721519	0.001797227	0.029568225
NFASC	0.887969768	2.65E-05	0.002016713
MPST	0.886393345	1.38E-05	0.001379129
RASGEF1B	0.885612101	3.22E-08	2.38E-05
ATM	0.884091545	2.25E-08	2.09E-05
CPQ	0.884057476	0.000421505	0.012519192
PHBP7	0.883608978	0.001261207	0.02397499
CTU1	0.882798278	1.47E-05	0.0014287
FANCL	0.882269002	5.01E-05	0.003079005
BBS9	0.881161141	0.004106057	0.048001623
ZKSCAN2-DT	0.880418449	0.001461095	0.02631863
WWC3	0.876924425	3.09E-05	0.002242436
MSANTD2	0.876451754	6.13E-05	0.00356225
NUDT13	0.876372486	0.002362868	0.034613938
SLC39A11	0.875771813	0.001735547	0.02896037
MARCHF8	0.871184539	2.95E-05	0.002186826
ZNF394	0.869895478	0.001875947	0.030353263
DDX39A	0.869559596	1.27E-05	0.001308359
DYNLT2	0.866838185	0.003186392	0.041264445
ATG4B	0.866274149	2.56E-05	0.001989626
LINC01355	0.865988924	0.000231753	0.008464144
FRYL	0.865610133	0.003608882	0.044438549
LIME1	0.864148523	0.000369867	0.011526776
FTSJ3	0.862749478	0.000360989	0.011403305
CLK3	0.861767943	0.001885788	0.03041012
CCDC142	0.860487164	0.00383599	0.046154606
EDA	0.860176424	0.001558767	0.027300487
N4BP2L2-IT2	0.859452996	3.05E-06	0.000509036
ZNRF2P1	0.85812653	0.002696956	0.037230302
ASXL1	0.857063375	0.000369052	0.011521559
CNKSR3	0.85318026	0.000927265	0.019896519
RNASEH2C	0.852238846	2.03E-08	1.94E-05
BCRP3	0.851557391	0.004042045	0.047564534
SLC22A23	0.848943105	6.16E-06	0.000790244
VASH1	0.848395246	7.76E-05	0.004200125
E2F4	0.848213213	0.004337895	0.049920039
TOP3B	0.847575669	2.90E-05	0.002158083
ADAT3	0.845921548	0.000118114	0.005512297
ELF1	0.844664358	0.000213346	0.008023532
JADE3	0.841915597	4.38E-05	0.002848124
PCNX3	0.841092541	5.04E-05	0.003087162
INF2	0.840873386	0.000721636	0.017254557
LCORL	0.839834952	4.91E-07	0.000163577
SHKBP1	0.839286608	9.20E-05	0.004628273
AVEN	0.835531018	1.59E-05	0.001468648
PAXX	0.835483058	9.56E-06	0.001085374
GRM3-AS1	0.834888734	0.000853718	0.019001041
GFPT2	0.831720885	0.002238776	0.03362392
ZNF69	0.828799194	0.000270547	0.009319248
STAM-AS1	0.827351626	0.001980532	0.031193096
BAZ1A	0.826645214	3.77E-05	0.002577434
ZNF407	0.824982436	0.000934928	0.0199839
ADAM8	0.824616061	0.000180157	0.007234865
MLLT6	0.823493895	0.003603126	0.044389114
TAS2R6P	0.823121836	0.001419205	0.025882355
COX19	0.821545485	2.63E-05	0.002010461
PELI1	0.820158788	0.000584712	0.015275623
LINC00987	0.820111293	3.10E-05	0.002249938
ARHGAP17	0.817839641	3.78E-05	0.002577434
GTPBP6	0.817312996	1.91E-06	0.00037745
FCHSD1	0.816672809	1.29E-05	0.001321408
ZBTB40	0.81659244	0.000177737	0.007168721
MAPK7	0.816355556	0.001334473	0.024860458
SIRT7	0.814081524	0.001089811	0.021953651
KAT2A	0.812977659	0.000691715	0.016856756
RAI14	0.811907104	0.000195774	0.007577746
CRADD	0.811527521	1.03E-06	0.000264226
ANKRD44	0.810540762	0.001452284	0.026244839
RBCK1	0.809552809	3.43E-05	0.002428937
CCDC144CP	0.807941248	0.004280346	0.049510404
PLEKHF1	0.807574534	0.003441061	0.043215134
PWWP3A	0.805344613	0.00027057	0.009319248
CROCC	0.804640231	0.000702241	0.016979464
RALGAPA1	0.801801309	0.003821044	0.046074371
POLG	0.800713245	0.001549168	0.02716657
RIN2	0.800153074	0.002393676	0.034833603
ABCG1	0.798863599	3.23E-05	0.002323153
RBBP4P1	0.798855317	0.000605061	0.01556899
NBPF1	0.796037836	0.003309618	0.042289558
LINC01176	0.795670581	0.002555482	0.036174498
PER1	0.795394192	2.86E-05	0.002142492
DLEU2	0.795142924	0.001149857	0.022666648
NADSYN1	0.794851953	1.91E-05	0.001636499
BARD1	0.79216907	0.000939327	0.020016444
MARS2	0.788921289	9.15E-06	0.001043482
PAK4	0.787656753	0.002047085	0.031849067
PHKA1P1	0.787641622	0.001647173	0.02812321
LINC01004	0.785916053	0.000636547	0.015973949
HDAC1	0.784431886	0.001714557	0.028761982
NBPF10	0.780498589	0.000364139	0.011487147
RBM48	0.780213653	9.23E-05	0.004628273
CTDSP2	0.779990211	2.63E-05	0.002010461
ZNF808	0.778538985	0.001892114	0.030454471
HBP1	0.778146307	1.46E-06	0.000317569
PNPT1	0.778069757	0.0024248	0.034982993
NUTM2A-AS1	0.778002369	3.20E-06	0.000524427
MRPL20-DT	0.777738745	0.002408751	0.034914344
FIGN	0.777458869	0.00307615	0.040098013
CDK5RAP2	0.777044049	0.000339756	0.01099286
SMG9	0.777008293	4.29E-07	0.000156204
CLASRP	0.776106048	0.000445053	0.012942359
THAP3	0.775225746	0.00013266	0.005895538
PIM3	0.774840053	0.003671932	0.044892368
SGF29	0.773656366	6.15E-06	0.000790244
NFATC1	0.773519592	9.32E-05	0.004666346
EBF4	0.772324628	7.47E-07	0.000213449
YPEL2	0.771961408	9.03E-05	0.004588183
ANAPC16	0.771323836	0.001142516	0.022550508
ACACB	0.770607544	0.001564869	0.027355718
KAT6A	0.769757838	7.39E-06	0.00090944
LINC01089	0.769488397	0.000146694	0.006290423
AGO2	0.769145776	1.39E-05	0.001384259
MAVS	0.767479496	0.000458841	0.0131374
RNPEPL1	0.766169983	0.001183304	0.023012832
ZNF879	0.765746558	0.000538924	0.014546943
TIMM44	0.764706046	0.002056085	0.031943128
TRIM41	0.764391778	0.00175382	0.029078485
NOL8	0.763164814	3.78E-05	0.002577434
PPP2R3B	0.760681386	0.000285055	0.009674481
BCL2L11	0.759887599	0.000514782	0.014059259
SMG5	0.759674686	2.54E-14	3.53E-10
SDR39U1	0.758631026	1.55E-05	0.001451067
LRATD2	0.758308052	0.003203913	0.041433509
TCF12	0.758157426	4.97E-05	0.003064398
HNRNPH1	0.758107224	0.001306285	0.02449725
FOXO1	0.75730009	0.000827363	0.018750413
DGCR11	0.755741457	0.001958123	0.030980422
PHF10	0.755340501	7.04E-06	0.000874407
POMT2	0.754736917	6.38E-05	0.003661178
PBX3	0.753583253	0.001401179	0.025708531
RAB33B-AS1	0.753485123	0.000776323	0.018079564
PCBP1-AS1	0.752321784	1.79E-05	0.001578262
C1orf226	0.75152458	0.000493009	0.013672086
DLL1	0.750347158	0.00157046	0.02743622
RN7SKP255	0.748965204	0.002291652	0.033977989
CXXC1	0.746970063	0.000289576	0.009792105
AOPEP	0.746363535	1.40E-07	7.79E-05
ZNF347	0.745167412	0.002247925	0.033670439
RN7SKP9	0.744287094	0.001651974	0.028154604
AFG3L1P	0.742936525	0.00434436	0.04992058
SNRNP48	0.742867091	0.001863299	0.030184601
LRCH4	0.741665184	5.51E-05	0.003269742
CLCN2	0.740782921	0.003547429	0.044028015
RNF169	0.739917743	0.000113188	0.005421728
MYO9B	0.739803533	0.001613864	0.027849726
MVB12A	0.739784151	0.000579989	0.015213093
BCDIN3D	0.739516501	0.000890043	0.01942774
PPP4R2	0.73899463	1.35E-06	0.000307964
BCL2L1	0.738930958	4.61E-07	0.000162204
LRRC45	0.736545649	0.001040475	0.021433331
MYO1E	0.734343347	0.002582682	0.036356116
CERS4	0.733648743	0.001709847	0.028734932
TARBP2	0.733638367	0.000303105	0.010126556
SMARCC1	0.729591181	5.10E-11	1.58E-07
HSD17B7	0.72947436	9.03E-05	0.004588183
USP21	0.72938033	1.60E-05	0.001470713
LTO1	0.728235044	5.65E-07	0.000180704
ZNF56	0.728038621	0.000146206	0.006290423
HMGB1P41	0.727113825	0.00300124	0.039454185
STAG3L2	0.726034293	0.002310103	0.034208312
MUS81	0.725047496	0.000161476	0.006717306
RAD52	0.721097314	0.000733208	0.017459462
ZNF281	0.720662883	0.001430644	0.02603978
PNPLA6	0.71681547	0.000238976	0.00859054
LBHD1	0.71638237	0.000538139	0.014546943
ZNF397	0.715181657	0.000236684	0.008584321
ZNF316	0.715077953	6.91E-05	0.0038907
MTFR1	0.714935882	0.000247398	0.008772374
GKAP1	0.711939986	0.002736452	0.037514998
C1QTNF6	0.711375385	0.002838091	0.038286024
ITPRID2	0.710970172	5.84E-05	0.003428783
CLCN7	0.710680506	0.000611502	0.015641636
ZNF524	0.710459192	2.36E-06	0.000431589
ZCCHC8	0.709717171	0.000267468	0.009269775
SAMHD1	0.709407213	0.002194306	0.033134855
YES1	0.707899698	9.98E-05	0.004917858
LINC01347	0.707399349	0.001480337	0.026402454
ZNF845	0.707061756	0.002340963	0.034364117
NFKB1	0.704638027	2.38E-05	0.001883783
POU5F2	0.704015174	0.002121541	0.032423117
WDR55	0.702170208	0.00021017	0.007957493
CACFD1	0.701464926	0.002397414	0.034833603
KDM4B	0.700925589	0.002942203	0.038945902
BRF1	0.699568102	6.34E-08	4.30E-05
PCBP2-OT1	0.6984381	0.001797879	0.029568225
LIG1	0.697910927	6.23E-05	0.003595447
MFSD12	0.695977487	0.000102249	0.005027558
ASXL2	0.693800309	4.51E-05	0.002905925
TRRAP	0.693199347	1.01E-05	0.001134984
EMSY	0.693081572	1.43E-06	0.000314339
PCF11	0.691899456	0.000770394	0.018032022
C9orf85	0.690992193	0.00024325	0.008701336
LIMD1	0.689375666	0.003479757	0.043583092
TRABD	0.688867832	0.001464038	0.026319821
IQGAP1	0.688236561	0.000942583	0.020055754
GALNS	0.68807301	0.000505192	0.013857449
BCAT2	0.687972381	0.000386848	0.011849846
INVS	0.687554531	1.77E-06	0.00035827
DGCR8	0.687440253	0.000169054	0.00692898
SAFB2	0.687389631	0.000105394	0.005145821
ARHGEF40	0.687312944	0.003267096	0.041996892
NME3	0.686802635	1.39E-06	0.000310035
PACS2	0.686639297	0.003723473	0.045270164
APBA3	0.686365822	1.97E-05	0.001673921
ELK4	0.686020514	0.000367879	0.011521559
TAZ	0.685062083	1.77E-06	0.00035827
ZNF81	0.684968138	0.001754322	0.029078485
STAT5B	0.682090057	0.001077058	0.021785674
AUP1	0.681974577	1.59E-05	0.001469547
REC8	0.681389133	0.003611486	0.044438549
ING5	0.67989251	0.000174853	0.007070104
ZNF354B	0.678998707	0.000161401	0.006717306
PHF20	0.678162739	0.000245818	0.008748231
ZBTB7B	0.676745444	0.002119845	0.032414994
DDX56	0.675570786	0.000206053	0.007866202
YY1AP1	0.675464997	0.000210695	0.007957493
INPPL1	0.675038	0.003734612	0.045366321
PKN2	0.673199808	7.66E-06	0.000926388
TOB2	0.672417609	0.000349235	0.011189534
SRSF6	0.672290696	0.00188421	0.03041012
PPM1D	0.671884271	1.84E-08	1.83E-05
SLC35E4	0.670682328	0.002541481	0.036049657
STAG1	0.670584725	0.000576633	0.015211094
P3H4	0.668482957	0.00173232	0.028955231
ANKRD12	0.667966246	0.000368352	0.011521559
NME6	0.66682471	0.003823491	0.046083909
MRPL45P2	0.666648907	0.000168582	0.006919822
ZNF665	0.666329873	0.001468955	0.026323895
TRIM65	0.666123998	0.000172948	0.007047076
CREBBP	0.665425989	0.000245345	0.008742569
SLX1B-SULT1A4	0.665204768	0.002779456	0.037788112
THOC6	0.663366092	7.86E-05	0.004224242
FYCO1	0.660446477	0.003838443	0.046155907
ZBTB20	0.658062821	0.000184868	0.007349814
PHETA1	0.658022738	4.04E-05	0.002705126
ATF7	0.657362788	0.000175038	0.007070104
SRCAP	0.656838504	0.002571057	0.036274618
ZNF565	0.656276022	0.001822468	0.029834874
STX4	0.652951486	0.00014649	0.006290423
TDRD6	0.651819431	0.001121799	0.022349243
GCN1	0.65107653	0.001648306	0.028125286
ZFAND4	0.651030178	0.002101667	0.032254918
NPHP3	0.650929692	0.002897622	0.038678828
ZNF672	0.650182614	0.000146588	0.006290423
ZBTB17	0.649640508	0.000418205	0.012434439
C14orf93	0.648861611	0.003225111	0.04157241
CENPB	0.648366236	0.002748334	0.03758317
WARS2-AS1	0.648363457	0.001417725	0.025877876
ZBTB1	0.647500191	0.000197604	0.007623033
HMG20B	0.646998738	0.000788192	0.018233897
DFFB	0.646673024	9.90E-05	0.00488293
ORC6	0.645010468	8.01E-05	0.004270236
STARD13	0.644688835	0.001457702	0.026291546
INPP5K	0.644298153	0.002940083	0.038945902
MTG1	0.642057219	0.000199503	0.007679352
ELF2	0.641155241	1.86E-05	0.001609455
BIRC3	0.640198963	0.002852504	0.038369774
CORO7	0.639439217	0.002806804	0.038014697
INTS6-AS1	0.639299932	0.002082358	0.032087993
DOCK1	0.638104001	0.000115325	0.005464071
MORC3	0.635331214	0.000681924	0.016720658
ZXDC	0.634371638	1.56E-11	7.32E-08
LINC-PINT	0.634212894	0.000692901	0.016870902
ACTN4	0.633370357	0.001616645	0.027875602
PLCG1	0.632432763	0.00242322	0.034982993
GOLGA4	0.631263037	0.000278773	0.009540023
TBC1D8B	0.630263186	0.002907397	0.038732818
ZBTB34	0.630260319	8.45E-05	0.004395201
SLMAP	0.629906965	1.75E-05	0.001551912
PPP4R1	0.62912033	0.000134232	0.005920261
PDGFA	0.628928188	0.002746676	0.037581117
ZNF70	0.62830244	0.001193632	0.023116756
ZSCAN22	0.62812386	0.002333401	0.034322695
STAT2	0.627119713	0.001196265	0.023136463
MAML1	0.624869746	0.001276193	0.024160855
USP32P3	0.623900168	0.001340582	0.02488886
HNRNPM	0.623788167	0.000650439	0.016257568
PRMT2	0.623490751	0.000110991	0.00535212
DENND4B	0.623277776	0.002415768	0.034966147
ZNF704	0.623138875	0.000958746	0.020301155
CMTM1	0.623083892	0.003222224	0.04157241
PTPN21	0.622758259	0.0022421	0.03363519
METTL23	0.621345418	6.06E-05	0.003534209
DYNC1LI2	0.620550397	0.001720926	0.028816711
POGK	0.617199543	0.000115701	0.005466816
SPEN	0.616429989	0.001321572	0.02470071
HACD1	0.615318101	0.001882822	0.03041012
CCDC85C	0.615313231	0.000824668	0.018719835
CRTAP	0.614293235	0.003579526	0.044157002
POLD2	0.613097181	8.72E-09	1.04E-05
ZNF160	0.612839617	0.002529264	0.035931297
PYROXD2	0.612279354	0.001712898	0.028755167
EP300	0.611438871	8.51E-06	0.000982418
PPP2R5A	0.610531505	0.000226953	0.008321598
CALCOCO2	0.608106744	0.001740499	0.028992433
PWWP2A	0.608052458	0.000115036	0.005464071
PABPN1	0.606666022	8.96E-05	0.004568083
FAM133B	0.604817946	2.75E-05	0.002072375
ZNF644	0.60442541	7.88E-06	0.000929048
PPARA	0.603405368	0.001140128	0.022519339
UBALD2	0.602776167	0.000345374	0.011111861
ZNF468	0.602441563	0.003329553	0.042433267
PNISR	0.601335235	8.94E-05	0.004565149
NSRP1	0.600565716	0.000309703	0.01024857
HAUS5	0.600295191	0.001175841	0.022907605
MTHFD2L	0.599166324	0.000132888	0.005895538
PI4K2B	0.599096499	0.003113828	0.040513243
DNMT1	0.598453281	0.002637192	0.036692733
TMEM202-AS1	0.59769023	9.09E-05	0.004609195
ZC3H11A	0.597508953	0.000367827	0.011521559
TAF8	0.596414717	0.002900819	0.038682226
CPNE1	0.595908871	0.001330185	0.024828345
UCKL1	0.594358871	0.004002097	0.047314512
ASPSCR1	0.593296964	0.001524918	0.026842799
KTN1	0.591874728	1.22E-05	0.001283275
SMC1A	0.591872197	1.21E-05	0.001280749
PHF2	0.590750351	0.000734482	0.017470635
TRIM28	0.590376661	5.76E-06	0.000783565
OSBPL7	0.590188922	0.000793743	0.018282039
SORT1	0.588814958	0.001944853	0.030946409
DMTF1	0.588641173	0.000366468	0.011521559
DAZAP1	0.587519583	0.000931686	0.019945255
SMC5	0.586897002	0.003746964	0.045437045
POR	0.583099251	0.00408273	0.047819099
DIP2A	0.582827431	0.002854331	0.038369774
AIMP1	0.582650622	0.000706854	0.017072952
ZNF562	0.582283944	0.000160569	0.006712383
SF3B2	0.581993601	0.003863297	0.046322951
SF3B1	0.581694218	0.00060167	0.015518501
SCAND2P	0.581668914	0.000127087	0.005750943
NUP188	0.580902437	0.000304458	0.010159555
KANK1	0.58020177	0.003344409	0.042558248
TTC27	0.579848886	0.000619067	0.01571897
ZNF558	0.579784065	7.56E-05	0.004123705
NSUN6	0.579196043	0.003684524	0.044973812
GGA1	0.578792872	2.05E-05	0.00169005
WDR59	0.578075464	1.46E-05	0.001422492
DLG5	0.577595275	5.99E-06	0.000786572
WDR20	0.577005143	0.000621468	0.015723604
PMS2CL	0.576399035	0.000398103	0.01206886
RUFY1	0.57592419	0.000296045	0.009926419
NCAPD3	0.57399643	0.00021064	0.007957493
FAM174C	0.573193676	0.000850587	0.018996791
DCAF17	0.572903374	0.00015613	0.006573505
ZNF646	0.571421101	0.002228323	0.033539337
PIAS4	0.570840277	0.000870985	0.019231617
RNF114	0.570015916	0.000414498	0.012363871
ELMOD3	0.570001426	8.13E-10	1.51E-06
VAT1	0.569193434	0.003303885	0.042289558
WDR5B	0.568247645	0.000194642	0.00756189
MTMR14	0.568004999	0.00099354	0.020805276
SETD2	0.566810648	1.84E-07	9.50E-05
TMEM143	0.565998099	0.000238132	0.00859054
METTL16	0.564977809	0.000568377	0.015087583
ZNF692	0.563087391	0.000499713	0.013769323
C20orf204	0.562681335	0.003514853	0.043838558
TRMU	0.562552842	0.004015903	0.047437429
PCMTD2	0.562205194	0.002078981	0.032066123
SEPHS1	0.5612432	0.000480487	0.013445055
AXIN1	0.560483253	4.72E-05	0.002961478
KDM5A	0.560104264	0.002268312	0.033848317
BORCS6	0.559219431	3.77E-05	0.002577434
TIAL1	0.558920489	5.21E-05	0.00316002
RBM33	0.558917697	0.00396734	0.047224581
GPAT4	0.558426029	4.82E-05	0.002997949
ACVR2B	0.55757137	2.97E-06	0.000502622
ALOX12-AS1	0.556042686	0.000240077	0.008609986
ZNF511	0.555433238	2.07E-06	0.000394403
ZNF785	0.554584521	0.001575131	0.027448893
TAPT1-AS1	0.551356656	0.002835422	0.038276466
PDS5A	0.550811374	0.002847542	0.038357744
INO80D	0.549800354	0.000539434	0.014546943
MYLIP	0.548990266	0.000885372	0.019386242
MYLK-AS1	0.54891651	0.001174805	0.022907605
LCOR	0.5470573	0.000404377	0.012192645
CRTC3	0.546849492	0.000430612	0.012720604
DPH7	0.546584742	0.000478479	0.013429808
CREBRF	0.54584222	6.51E-05	0.003702249
KIAA2026	0.545112829	4.32E-05	0.002820783
PPP6R3	0.543806529	0.000275061	0.009462236
PGPEP1	0.542994612	0.002111167	0.032335597
CNOT2	0.542879112	5.03E-06	0.000721782
PCED1A	0.542548787	4.29E-07	0.000156204
ZC3H18	0.541685414	3.56E-05	0.002498736
CLN6	0.539989752	0.003511886	0.043827704
SLC25A25-AS1	0.53970859	0.002648285	0.036767045
ABL1	0.539442609	0.000832554	0.01877895
ARID1B	0.538980436	0.001209648	0.023303312
ARID2	0.538799532	0.000592262	0.015375602
DGLUCY	0.538613501	6.53E-05	0.003706723
SFT2D3	0.537017714	0.003902448	0.046591649
UCK1	0.536530124	3.77E-05	0.002577434
PTDSS2	0.534679742	0.001358089	0.025158732
NSD1	0.534397553	0.000799983	0.018351953
GPBP1L1	0.53281686	0.002007818	0.031505175
RASSF8	0.532665782	5.55E-05	0.00328602
RBM23	0.531423161	9.59E-05	0.004759239
POLA1	0.531391318	2.15E-05	0.001737341
ATP13A1	0.530257196	0.00129039	0.024308059
RAF1	0.52961736	0.000180765	0.007248834
CEP104	0.528498218	1.36E-07	7.75E-05
ZNF532	0.52812643	3.94E-09	6.09E-06
HNRNPA2B1	0.527177219	0.000622839	0.015743524
MBTD1	0.525018074	0.001497408	0.026560149
CEP192	0.524400371	0.003871542	0.04640182
PPP4R3A	0.522625279	3.84E-06	0.000593249
INTS7	0.521929943	0.000201913	0.00775066
SUPT20H	0.5214534	0.000183608	0.00731513
CEP350	0.519569371	0.00041553	0.012381382
SCLY	0.517422068	7.01E-06	0.000874407
TUBGCP3	0.516722376	0.001959977	0.030992134
CCDC59	0.514026625	0.003399151	0.042838298
TSC2	0.513881944	0.001977177	0.031179306
UBXN2A	0.513501347	0.000926423	0.01989379
ZNF621	0.513401238	0.001153505	0.022686955
BCL2	0.513051793	0.000138908	0.006097501
MUTYH	0.51219257	0.001735663	0.02896037
FARP2	0.510988132	0.001678203	0.02837514
SFSWAP	0.508929853	0.00108655	0.021912085
WASHC4	0.508712185	2.61E-05	0.002007913
ZNF143	0.50822947	0.002008893	0.031505175
BEND3	0.507717209	0.002768629	0.037677721
TYK2	0.505771214	0.000183733	0.00731513
B4GALT2	0.505748379	0.000481181	0.013445055
R3HCC1L	0.504831341	1.07E-05	0.001185587
CASP8AP2	0.503541341	1.37E-06	0.000307964
KLC4	0.50092491	0.004304895	0.049711712
KDSR	0.500588051	0.003990633	0.047267867
ZBTB44	0.500576203	0.00029133	0.009815646
SPG11	0.500530469	0.003745111	0.045434363
PSMD12	-0.500020928	0.002336102	0.034326139
OGFOD1	-0.502598597	0.001120767	0.022349243
CLUAP1	-0.503873355	0.002743175	0.037570164
TMED8	-0.509322989	0.002181385	0.032993454
NEU3	-0.5110328	0.000853417	0.019001041
GNPTAB	-0.512202432	0.002001013	0.031480047
APMAP	-0.514895691	0.001150029	0.022666648
UCHL5	-0.515410407	0.002533457	0.035972502
REPS1	-0.516107076	1.24E-06	0.000294422
HMGN4	-0.517920739	0.000870622	0.019231617
MRPL21	-0.519071924	0.00116637	0.022831293
UROD	-0.519627559	0.000507778	0.013895244
GNPDA2	-0.521471847	0.001451864	0.026244839
TRAPPC6B	-0.524296957	0.000918956	0.019805419
PWP1	-0.526321798	0.002376868	0.034705268
CEP41	-0.527622266	0.001597594	0.027667101
ABI1	-0.53406892	0.003221147	0.04157241
PSMA3	-0.534341215	0.002926121	0.038870622
CRY2	-0.53476296	2.53E-05	0.001973098
RAB5A	-0.538532536	0.000463801	0.013171001
LGMN	-0.539203397	0.001625244	0.027971466
UHRF1BP1L	-0.543429538	0.002878741	0.038628434
EIF4A3	-0.543949768	0.00202037	0.031552691
CYB5B	-0.544121764	0.000843505	0.018900763
CTSA	-0.544413663	0.00103534	0.021390878
MRPL32	-0.54448368	0.000244409	0.008731599
NUDT21	-0.544730126	0.000494498	0.0136934
ARMCX5	-0.547537646	0.000173904	0.007070104
COPS4	-0.551363777	0.000752754	0.017783648
USP11	-0.553212614	0.001545428	0.027125186
SH3BGRL3	-0.55346436	0.001211774	0.02332204
APLP2	-0.557445481	0.001151074	0.022667366
CNIH1	-0.557723707	0.002979391	0.039241108
POLR2E	-0.559813851	0.000172445	0.007036862
COPS7A	-0.561154002	0.002855329	0.038369774
CLTC	-0.562936202	0.002709783	0.037363235
ZMAT2	-0.563318883	0.001367839	0.025293658
MCAT	-0.563944508	0.001728777	0.028913388
ATP5MG	-0.566046007	0.002132459	0.032518543
MAP3K12	-0.567178634	0.002113443	0.03235265
TOMM70	-0.567646983	0.002723792	0.037433648
ATAD1	-0.569380239	1.26E-06	0.000297931
DDA1	-0.571632913	0.000232824	0.008490851
MTX3	-0.572361543	0.000383626	0.011797016
TRAPPC1	-0.572508792	6.02E-06	0.000786572
PSMA4	-0.576309084	0.000575339	0.015205775
MRPL2	-0.576898038	0.000394714	0.011995674
RAB11A	-0.57896144	0.0016527	0.028154604
BLVRA	-0.579129037	0.0003588	0.011398254
GRINA	-0.580939241	0.000369245	0.011521559
GUF1	-0.582843245	3.86E-06	0.000593249
TRIM32	-0.583126931	0.00340028	0.042838298
MRPL28	-0.585623893	4.43E-05	0.002874065
UBL7	-0.585884471	0.001124563	0.022354145
DCLRE1A	-0.587680904	4.89E-05	0.003027968
ABI2	-0.59136992	0.004339919	0.049920039
ACTB	-0.591609353	0.002176327	0.032934845
NNT	-0.592188866	0.001252569	0.023868543
EMC1	-0.592776941	2.86E-08	2.34E-05
THYN1	-0.592956634	0.000472952	0.013365873
MAD2L1BP	-0.594252804	0.00134049	0.02488886
ALYREF	-0.59800668	5.29E-06	0.000739924
ATP6V0D1	-0.600339864	3.87E-05	0.002600375
IFIT3	-0.601675317	0.002806861	0.038014697
SLC25A3	-0.604026139	0.003254749	0.041876863
MRTO4	-0.606899599	0.0008714	0.019231617
LRRC28	-0.608463843	0.002642219	0.036711413
TMX3	-0.612549961	0.000182494	0.007286675
MCTS1	-0.618908886	5.90E-06	0.000783565
H1-10	-0.619825088	0.000478705	0.013429808
NAPA	-0.625656884	0.000900304	0.019543212
ATP1A1	-0.625713239	0.003817772	0.046074371
RAB6A	-0.626888129	0.002086338	0.032096616
ZNF554	-0.628065852	0.002277982	0.033933246
ACTG1	-0.628070536	0.004222556	0.04899845
MRPS21	-0.632651298	0.000628365	0.015840044
RPL22L1	-0.634101471	0.002797182	0.037973446
HNRNPH2	-0.63775328	0.000413867	0.012363871
FRS3	-0.639319184	0.002589708	0.03639591
ALDOA	-0.641497708	0.002325622	0.034262608
ARF5	-0.646347085	6.22E-05	0.003595447
DLD	-0.647533361	0.000448992	0.013002535
PRRT4	-0.648667365	0.003619539	0.044473189
MAP1B	-0.649040538	0.001643119	0.028119517
DNAJA2	-0.649721162	0.000844941	0.018917716
NEK6	-0.650153825	0.001044361	0.021451798
CHCHD6	-0.650548609	4.59E-06	0.000686835
COG1	-0.650767577	0.000152659	0.006476376
PIN1	-0.651694866	0.001280355	0.024223169
ZNF681	-0.651728451	1.36E-06	0.000307964
PMS2	-0.653778833	1.49E-06	0.00031961
PRKACA	-0.659135712	0.000153915	0.006509795
TMX4	-0.659146641	0.00435009	0.049964102
GTF2A1	-0.659825943	0.000161295	0.006717306
CTSB	-0.659977167	0.000287393	0.009730101
ERG28	-0.661318287	0.004352149	0.049967127
TUBB4B	-0.665359261	0.000609749	0.015615351
C12orf43	-0.669109158	0.002369683	0.034654904
FH	-0.669566363	0.0035574	0.044028015
ABITRAM	-0.671194637	0.001175254	0.022907605
SMAP2	-0.67224664	0.001124401	0.022354145
POLR2K	-0.672336262	0.003224627	0.04157241
TXN	-0.674159626	0.001899002	0.030513413
TRMT10C	-0.674172395	0.000293926	0.009867257
ASMTL	-0.675316263	0.000260588	0.009133704
PITPNA	-0.675572021	5.37E-06	0.000744519
LRRC40	-0.677494031	0.002604988	0.036522328
TUBB	-0.677565295	0.000709149	0.017087126
RHBDD2	-0.682982153	0.003110725	0.040491799
GLO1	-0.683157575	0.000634024	0.015939362
TIMM17A	-0.683404131	0.003533308	0.043976733
PNKD	-0.684388938	0.002280112	0.033933434
DDX24	-0.68645397	0.000497841	0.013744956
FARSB	-0.687399849	0.003622144	0.044485553
EIF4E3	-0.69037652	0.003833861	0.046148943
MPP1	-0.695999349	8.06E-05	0.004289315
SCAI	-0.700369571	0.004041004	0.047564534
ACTR2	-0.700426005	3.13E-08	2.38E-05
C14orf132	-0.70087489	0.000831672	0.01877895
TIPRL	-0.701363753	9.21E-05	0.004628273
ANKMY2	-0.702058984	0.001226129	0.023500815
ITFG1	-0.70222384	0.0031655	0.041012979
NDUFC1	-0.703189423	8.09E-05	0.00428948
POLR3F	-0.703930661	0.001334586	0.024860458
HCCS	-0.704410146	0.00206084	0.031943128
MTMR1	-0.707401592	1.55E-06	0.00032533
CCDC24	-0.707715307	0.003628063	0.04453178
PRPF19	-0.707888134	0.000111131	0.00535212
LRRC8B	-0.707944743	0.002387488	0.03478733
ZNF25	-0.709478377	1.69E-05	0.001522387
RAMAC	-0.709571745	0.002106192	0.032294942
CNIH3	-0.711281202	0.002391841	0.034832508
GPATCH2	-0.712313103	0.000507131	0.013891209
CDKN2AIPNL	-0.712581944	0.000260524	0.009133704
G3BP2	-0.718259855	0.001239329	0.023673846
MZT1	-0.719175619	0.002648865	0.036767045
DYNLRB1	-0.720159212	0.003686776	0.044981577
BCAS2	-0.720277838	0.001299322	0.024399557
PKMYT1	-0.720278406	0.003663022	0.044809628
EID2	-0.721742434	3.77E-05	0.002577434
PTN	-0.722048844	0.001085836	0.021912085
PRPS1	-0.723198131	0.00066812	0.016513127
LRRC49	-0.72389692	0.001587155	0.027537728
CD276	-0.725473429	0.000139575	0.006107525
MRPL16	-0.725797073	0.000847494	0.018956697
MRPS36	-0.726033669	0.003632287	0.04453178
EXTL2	-0.726543381	0.002946849	0.038978517
ZNF670	-0.727825315	0.002762456	0.037671733
STXBP5	-0.7284888	0.000540388	0.014558561
YPEL5	-0.728607168	0.000432004	0.01272241
TBC1D24	-0.729220511	0.003281719	0.042100741
MYG1	-0.730187982	0.002629386	0.036661235
AASDHPPT	-0.73074106	0.003725069	0.045270164
GLMN	-0.730991867	5.83E-07	0.000180704
FAM226B	-0.73126373	0.002624498	0.036619774
C15orf61	-0.731607188	0.000538212	0.014546943
SLC25A14	-0.732853922	0.000902223	0.0195552
ARL3	-0.735124498	0.001273193	0.024136899
GDAP1	-0.735947737	0.003844414	0.046196046
PDZD11	-0.736370229	6.65E-05	0.003769655
NDFIP1	-0.73752207	0.000387047	0.011849846
TMEM107	-0.739614818	0.000115056	0.005464071
PJA2	-0.741497371	0.002786879	0.037852043
TAF9	-0.744182813	1.41E-06	0.000310739
NDUFA3	-0.744326072	1.12E-05	0.001205904
ACTR10	-0.745474134	0.0006269	0.01581743
NDUFB5	-0.745563313	0.00283591	0.038276466
PPIL1	-0.746900507	0.004058937	0.047645073
MRPL35	-0.750377548	5.39E-05	0.003220391
TTC3P1	-0.752561744	0.00072243	0.017257699
ISCU	-0.753953305	5.12E-05	0.00311669
RTF1	-0.754340304	6.19E-08	4.30E-05
GSKIP	-0.755660412	0.000174853	0.007070104
WDR47	-0.759308406	0.002375583	0.034704706
MAP1LC3A	-0.761035945	4.06E-05	0.002705126
TIMM23	-0.76272189	0.000151105	0.006424494
PTGFRN	-0.763586076	0.000585578	0.015275623
GSPT2	-0.765506868	0.002210731	0.033328628
TOMM20	-0.765718091	0.002010462	0.031505175
SUB1	-0.766497117	7.65E-05	0.004159662
TOX	-0.766822024	0.002372698	0.034680771
IDNK	-0.767796578	0.003927871	0.046794798
ANKRD31	-0.768095035	0.004267352	0.049414086
NDUFAB1	-0.770910135	0.000773684	0.018063455
ICA1L	-0.7743892	0.000133876	0.005913906
CHIC1	-0.774693876	0.001218062	0.023394524
SLF1	-0.775479639	0.002017049	0.031536221
PPME1	-0.778478265	0.000717624	0.017201951
NDUFS5	-0.778532573	0.001910264	0.030641297
DPY19L2	-0.780031675	0.002366156	0.034639732
RWDD2A	-0.780716509	2.06E-05	0.00169005
AMACR	-0.783252048	0.001800867	0.029568225
ATP6V1E1	-0.783360414	0.000476229	0.013400872
SULT1A1	-0.785146184	0.000473545	0.013365873
KIFAP3	-0.785918251	0.001028605	0.021321192
CRTC1	-0.786072918	0.003506544	0.043780679
GK	-0.787600227	0.001168089	0.022844628
DZIP3	-0.790987157	0.000988475	0.020746041
MDH2	-0.793376321	5.00E-06	0.000720276
ACOXL-AS1	-0.793512622	0.003923379	0.046761296
MMAA	-0.794801924	0.000566701	0.01507772
MAPRE3	-0.79818133	0.003356795	0.042599001
GGCT	-0.798264808	0.003689752	0.044998161
PRKAA2	-0.798680544	0.004223762	0.04899845
EFR3A	-0.799503941	0.003854467	0.046276888
PLXNC1	-0.802255894	0.001418029	0.025877876
VDAC1	-0.804755046	0.000164942	0.006820705
NDUFS3	-0.80668611	0.000463799	0.013171001
VWA5A	-0.80853217	0.001495424	0.026541861
CAPNS1	-0.809362981	8.48E-07	0.000231366
KRT8P15	-0.811056449	0.002714605	0.037388463
UBLCP1	-0.812920333	0.000291255	0.009815646
FZD3	-0.813381475	0.002962991	0.039117662
B3GALNT1	-0.813715966	0.001090189	0.021953651
DIRAS3	-0.81826193	0.001953734	0.030967444
ZNF184	-0.818893682	0.002694375	0.037213131
COQ3	-0.822549141	0.004284291	0.049535449
GAPDH	-0.822752704	0.002670493	0.037030307
RTL8C	-0.823637256	0.000280689	0.009584738
NIPSNAP1	-0.82431336	1.12E-06	0.000272825
LMBRD2	-0.825590501	0.000132508	0.005895538
SNURF	-0.826057426	0.000187501	0.007401642
SYTL2	-0.827738929	0.001580081	0.027498694
MECR	-0.831288852	1.48E-09	2.42E-06
NAGPA	-0.831517878	0.00323044	0.041621827
CFAP36	-0.831897673	2.20E-05	0.00177167
ATP6V1H	-0.834698207	5.60E-06	0.000772173
HEY1	-0.83794548	0.000674782	0.01663063
ZNF441	-0.838289454	0.000882325	0.01936523
NKIRAS1	-0.838748148	0.002401815	0.034850104
GPI	-0.840195989	2.12E-05	0.00172829
NDUFA7	-0.841170762	0.000502815	0.013827419
S100A13	-0.844078764	0.000110571	0.005351639
ZNF519	-0.848723258	0.000778818	0.018083011
FGF7P6	-0.850536642	0.002265464	0.033823955
AMIGO1	-0.8521423	0.001952474	0.030967444
TRAPPC2B	-0.856836399	2.89E-05	0.002158083
CHML	-0.857268879	0.001318603	0.024678362
TOMM6	-0.857497032	0.00347937	0.043583092
ARHGEF3	-0.860562157	0.000463665	0.013171001
VDAC3	-0.86276593	8.90E-05	0.004564943
CD99L2	-0.864001434	0.000570075	0.015087583
PFKM	-0.865695556	7.76E-06	0.000929048
PDK3	-0.866633092	0.001126718	0.022354145
PNPO	-0.867616418	4.74E-07	0.000162836
OLA1	-0.867802374	0.000229283	0.008391993
PTDSS1	-0.868338497	0.000238367	0.00859054
CCNB1	-0.874429339	0.003542707	0.044028015
DPCD	-0.878469917	0.002332139	0.03432228
CARMIL1	-0.879263572	9.37E-05	0.004671485
SLC9A6	-0.8802545	0.00321145	0.041511684
YWHAB	-0.883250869	4.64E-05	0.002954478
FAM3C	-0.885788276	0.001826293	0.02987992
FHL1	-0.88598079	0.000133036	0.005895538
ARMH4	-0.887538214	0.002416094	0.034966147
TPMT	-0.888486023	4.20E-06	0.000642785
CALM1	-0.889800602	0.000308561	0.010222923
ARL6IP1	-0.88991192	0.000800549	0.018351953
SMS	-0.890168642	0.001478886	0.026402454
ANXA6	-0.891542217	0.002028385	0.031642354
CDKL5	-0.892928887	0.000821283	0.018658204
PPP3CB	-0.893786745	0.000900968	0.019543212
C2	-0.894459146	0.000803704	0.018393976
MPC2	-0.895632809	0.001717933	0.028801255
PLCL2	-0.896459334	0.001190554	0.023101175
MCM4	-0.896832829	0.003079258	0.040119739
UBE2V2	-0.899171615	3.76E-05	0.002577434
MOK	-0.90411943	0.002861523	0.038434447
DAPK1	-0.90604612	0.000663824	0.016436137
PTGR1	-0.908024749	0.001463474	0.026319821
PRAG1	-0.909045092	0.003861484	0.046321163
SIPA1L1	-0.909199057	0.000209867	0.007957493
GRK3	-0.913757328	0.001932088	0.030838802
ZNF57	-0.915259248	0.001014833	0.02114841
COX5A	-0.917966101	0.000930577	0.019936852
BOLA3	-0.919094126	0.002063962	0.031964422
CHST8	-0.920708928	0.000405864	0.012211036
BAG4	-0.921518781	0.000938313	0.020016444
DYNC1I1	-0.92354672	7.00E-05	0.003934727
LSM11	-0.926904842	0.003711382	0.045180313
ANO5	-0.92830329	0.000596448	0.015435715
TMEM150C	-0.931285867	8.08E-05	0.004289315
CHRNA7	-0.932773178	0.004154017	0.048391079
STXBP5-AS1	-0.934464856	0.001399948	0.025708531
SKIDA1	-0.937002502	0.003383245	0.042773695
KIAA0825	-0.942012254	6.38E-05	0.003661178
GSTA4	-0.944519671	2.22E-06	0.00041759
ATP5F1A	-0.945026522	3.68E-06	0.000582377
IGSF9B	-0.946644546	0.00314046	0.040783483
BBS12	-0.947644461	0.00111817	0.022323294
TOMM34	-0.949637562	0.000774802	0.018072867
PIGZ	-0.95203188	7.85E-06	0.000929048
EIF2AK3-DT	-0.952214931	0.000330966	0.010810764
DMXL2	-0.953100427	1.63E-05	0.001485382
UBE2N	-0.954495781	2.06E-05	0.00169005
ATP6V1C1	-0.957035274	0.000330053	0.010793631
MRPS30-DT	-0.957944772	0.002444593	0.035122882
ATP5MF	-0.961259242	5.73E-05	0.003376532
LMLN	-0.961293616	0.000496051	0.013709124
ARF3	-0.961661774	2.27E-06	0.000420784
PGAM1	-0.961865893	0.000350682	0.0112049
ATP6AP2	-0.963745292	9.56E-05	0.004751945
ADAMTS3	-0.963921285	0.003877449	0.046418558
CDO1	-0.9642427	0.002804205	0.038014697
FAM234B	-0.967619435	0.002882934	0.03864871
YWHAZ	-0.968462108	1.28E-08	1.37E-05
NTNG1	-0.96853962	0.001842449	0.030004827
GNB5	-0.969762848	0.000653443	0.016280499
MRPL15	-0.970285294	0.000305763	0.010178704
MAP3K21	-0.971691052	0.003677686	0.044929761
C17orf107	-0.971776987	0.002917042	0.038802766
IL1RAP	-0.976158335	2.04E-05	0.00169005
LRRC17	-0.977917192	0.002441482	0.035122882
TTC8	-0.979122819	3.36E-05	0.002383279
TRIM9	-0.979648559	0.001678242	0.02837514
CREB3L1	-0.980920848	0.004193667	0.048791707
DHRS11	-0.981424853	4.66E-07	0.000162204
CDK5	-0.983616011	0.004021607	0.047457233
LETM2	-0.983616742	3.01E-05	0.002212307
SLC44A3	-0.98445415	0.001955638	0.030967444
TUSC3	-0.984560622	0.001572123	0.027444925
BTBD8	-0.98463848	0.003532611	0.043976733
ALDH1A3	-0.985935156	0.001614128	0.027849726
LZTFL1	-0.990646301	0.000195561	0.007577746
GNA14	-0.990933522	0.001073658	0.021785674
H2AC21	-0.994803156	8.15E-05	0.004304919
ATP5PB	-0.996026446	0.001113035	0.022252695
FAR2	-1.001283059	0.002316237	0.034208312
GHITM	-1.001468444	0.000371371	0.011547777
PRPS2	-1.003000015	6.13E-05	0.00356225
R3HDM1	-1.005762225	0.001468638	0.026323895
PKM	-1.008991116	1.11E-06	0.000272825
COX6C	-1.009097405	0.000185736	0.007352837
CKAP2	-1.009540736	0.000130108	0.005812046
GABARAPL1	-1.014190239	1.45E-05	0.001422492
CCDC87	-1.017404507	0.000235977	0.008573419
RBFOX2	-1.018411562	0.001445895	0.026180398
DUSP4	-1.020791758	0.000899828	0.019543212
CACNA2D3	-1.020814457	0.003062003	0.039932308
FUNDC1	-1.022125937	8.46E-06	0.000980573
NOL4	-1.026885484	0.001345909	0.024971104
CHCHD10	-1.027270762	0.002553188	0.036174498
PCYOX1L	-1.027652504	0.001131844	0.022433194
DCT	-1.02934766	0.002502769	0.035664134
FBXL2	-1.029976033	0.000147928	0.006307329
ATP5MC3	-1.032078648	4.16E-07	0.000156204
PLCH1	-1.036477882	0.000360264	0.011401885
LINC01152	-1.037320002	0.002137682	0.032544696
LINC01503	-1.037716799	0.002430906	0.035016623
EML6	-1.039717236	0.000977717	0.020597923
TRANK1	-1.040451448	0.002735809	0.037514998
FNDC4	-1.044687198	0.00244244	0.035122882
NRXN3	-1.0454564	0.001907139	0.03060881
KCTD1	-1.046558296	0.000210445	0.007957493
AP1S1	-1.046644604	0.000391192	0.011937358
MAFB	-1.049342763	0.00011899	0.005537605
FMNL1-DT	-1.051733408	0.001545833	0.027125186
PREPL	-1.057486087	0.001554943	0.027250665
MORN4	-1.057763336	4.52E-05	0.002905925
TDRD9	-1.059298629	0.000347364	0.011162983
TENM1	-1.063286049	0.003274629	0.042054885
WDR17	-1.063530564	0.001372508	0.025312722
GPLD1	-1.063595565	0.001894589	0.030460085
SAMD10	-1.063754274	0.001695159	0.028574357
LMO7	-1.06424857	0.000721678	0.017254557
HHAT	-1.06539869	6.34E-09	8.41E-06
MAP1A	-1.067243075	0.003002725	0.039455068
DIRC3-AS1	-1.067988632	0.000348877	0.011189534
GUCY1B1	-1.070037407	0.000598108	0.015440948
PFN2	-1.072691191	0.003557244	0.044028015
TMEM17	-1.074294377	0.002320417	0.034213867
TBC1D30	-1.074878995	0.003833268	0.046148943
IFI30	-1.077862251	0.001291034	0.024308059
POU3F1	-1.078477767	0.001176247	0.022907605
METTL27	-1.079369507	0.002526169	0.035905658
TMEM67	-1.082375387	6.50E-05	0.003702249
SPINT2	-1.086102174	0.000193198	0.007540949
FAM162A	-1.087486026	0.000134819	0.005936738
SGTB	-1.087911874	0.000188916	0.007446926
NBEA	-1.088021427	0.000851204	0.018996791
CITED2	-1.092119125	0.000349799	0.011189534
NECAP1	-1.096039362	1.20E-05	0.00127325
EFNA3	-1.096085489	0.003515906	0.043838558
PIM2	-1.101394756	5.99E-05	0.003504752
ATP6V0C	-1.102151916	0.000178601	0.007182766
EIF5A2	-1.105462653	1.15E-05	0.001225763
SLC9A7	-1.107290446	0.001738712	0.028992418
LMO4	-1.111745438	0.00227888	0.033933246
GLDC	-1.11349203	0.003373862	0.042718188
TMEM191C	-1.114376417	0.00154236	0.027098416
CYB561	-1.116474627	0.001753482	0.029078485
ABCC8	-1.11718826	4.68E-05	0.002961291
ENO2	-1.120792579	1.09E-05	0.001189897
UNC79	-1.125754467	0.00104405	0.021451798
MAGED1	-1.126894643	0.001335841	0.024867193
DLEU7	-1.127838776	0.0043181	0.049822849
GRIA3	-1.128945476	0.002174522	0.032925432
EPHA7	-1.128957355	0.002498072	0.035628602
TMEM163	-1.130067757	0.002854112	0.038369774
CDK14	-1.131839672	0.000868752	0.019218904
PPM1J	-1.13262803	0.000564667	0.015060698
NDUFA5	-1.134237499	1.35E-05	0.001358139
ZC2HC1A	-1.135656721	0.000145273	0.006290423
NUDT7	-1.137140014	0.001267908	0.024069494
FAM102B	-1.139353628	0.000564979	0.015060698
FAM155A	-1.14086906	0.000372049	0.011555946
RPS6KA6	-1.143076152	0.001218951	0.023395447
GRIA2	-1.143181724	0.000333284	0.010860991
CLCN3P1	-1.145996397	0.002749906	0.03758317
CYP2E1	-1.147722424	0.003395931	0.042822271
CRMP1	-1.150189268	0.000333948	0.010869924
YWHAG	-1.154708994	0.000775386	0.018072867
RASSF5	-1.158264238	0.003322725	0.042418088
TSPYL1	-1.16212477	0.000112113	0.005388774
DNAH6	-1.163196411	2.00E-05	0.001673991
CHL1	-1.165333627	0.001449595	0.026230327
FBXW7	-1.166927705	8.42E-05	0.004389748
ALDH1A2	-1.167078203	0.000829749	0.018758665
PRRT2	-1.168189847	0.000117516	0.005512297
PRRT3	-1.170212808	0.001947961	0.030967444
RAB9B	-1.173506934	0.000392147	0.011953407
KLHDC9	-1.174155947	0.000792545	0.018273851
CNTNAP1	-1.175007426	0.000680735	0.016706222
LYRM9	-1.175611124	4.21E-05	0.002769276
TSTD1	-1.179720658	0.000430962	0.012720604
SERPINA1	-1.179938501	0.002897785	0.038678828
TMEM72-AS1	-1.182468714	0.003794194	0.04586986
H4C12	-1.184007661	0.00043975	0.012841821
CIP2A	-1.184314111	0.004045999	0.047590938
MGAT4C	-1.184892839	0.003370936	0.042718188
SYNJ1	-1.184982899	0.000247442	0.008772374
LYNX1	-1.185009012	0.001889373	0.030446588
OPRL1	-1.185437722	0.000930527	0.019936852
DPP6	-1.185473625	0.002750877	0.03758317
ATP6V1B2	-1.186226223	5.35E-05	0.003214262
SLC8A3	-1.186288675	0.000475188	0.013385102
ARHGAP20	-1.187084146	0.000222167	0.00822194
ARHGEF9	-1.187448475	3.06E-05	0.002228043
CCDC144NL-AS1	-1.189297234	0.002418552	0.034974484
NRSN2	-1.190381788	8.97E-06	0.00102685
SMIM10L2A	-1.190552511	0.000316063	0.010434219
CACNB4	-1.190825421	0.001626225	0.027971466
HTR7	-1.191235544	2.64E-05	0.002014591
CYP2C8	-1.192575855	0.003306569	0.042289558
STMN3	-1.194534666	0.000937514	0.020016444
LINGO1	-1.19454606	0.00166747	0.028278905
SNCG	-1.195924947	8.33E-05	0.004366758
MESTIT1	-1.197762859	0.001827671	0.029884893
ABLIM2	-1.198549971	0.002137081	0.032544696
MYOM2	-1.200541928	0.00148812	0.026429088
SLC43A2	-1.200738123	2.85E-07	0.000123744
GRIK2	-1.201547681	0.002016801	0.031536221
SLC25A12	-1.204491411	7.52E-07	0.000213449
WASF1	-1.20472114	0.002987088	0.039323863
PTK2B	-1.208847917	0.001075171	0.021785674
CYRIA	-1.209246274	0.000448052	0.012988838
HCST	-1.21071609	0.003673012	0.044892368
FAM241B	-1.215549806	0.000614338	0.01565663
LINC01963	-1.21808475	7.06E-05	0.003943558
LINC00937	-1.219147456	5.32E-05	0.003214262
RTN1	-1.219903061	0.001483069	0.026402454
KCNIP1	-1.225878269	2.44E-07	0.000114412
CD200	-1.231396605	0.003148284	0.040866014
EPDR1	-1.231503989	6.50E-05	0.003702249
PRKAR2B	-1.235803744	0.000262195	0.00917555
SMIM17	-1.235998201	0.00150457	0.026641611
LINC01551	-1.237914253	0.003484922	0.043628151
TNFAIP8L3	-1.239453521	0.004148716	0.048349565
OPN3	-1.23952283	0.000245191	0.008742569
CSRNP3	-1.24096841	0.00146589	0.026319821
LONRF2	-1.241289216	0.001583716	0.027529552
C3orf14	-1.244137421	0.002892536	0.03864871
CNKSR2	-1.24635762	0.001914354	0.030659014
RASL10A	-1.251185012	0.003434977	0.04317026
IGSF3	-1.252726797	3.28E-05	0.002341607
LRRK2-DT	-1.261753049	0.00012053	0.005562757
STRC	-1.262202809	0.003352132	0.042599001
NME5	-1.26616817	0.000579238	0.015213093
GABRB1	-1.267207597	0.004294229	0.049629726
PRRT1	-1.268089482	0.000458478	0.0131374
ZNF204P	-1.269270772	0.000559923	0.014954556
NME1	-1.270381641	0.00145535	0.026283182
FBXW12	-1.27151488	0.000151205	0.006424494
MEF2C	-1.27269456	0.000262441	0.00917555
LINC01597	-1.273377024	0.002691727	0.037195016
TAFA2	-1.273410323	0.000619609	0.01571897
SLIT2	-1.273814977	0.000993526	0.020805276
CISD1	-1.27504702	0.000221537	0.008209559
FGL1	-1.276558521	0.001046255	0.021459947
SCN1B	-1.278926721	0.00195484	0.030967444
INTS4P2	-1.27893949	0.003547377	0.044028015
SIGLEC7	-1.28034329	0.001808513	0.029658754
FNDC5	-1.281531681	0.002283802	0.033968218
NIPAL2	-1.281693651	3.04E-07	0.000128387
NRN1	-1.282910344	0.00193545	0.030867379
RGS16	-1.2831273	0.003829433	0.046135547
GADD45A	-1.283133704	0.000276569	0.009485269
RBM24	-1.28707482	0.003408637	0.042904731
JPT1	-1.288382365	2.43E-08	2.15E-05
FAM83H	-1.288752278	0.000577227	0.015212345
PRKCB	-1.288764157	0.003879573	0.046418558
ISLR	-1.28884953	0.000538607	0.014546943
TCTE1	-1.293022682	0.001644565	0.028119517
LINC01574	-1.293849836	0.000784351	0.018160144
SLC44A5	-1.296277766	0.00046432	0.013172305
ABCD2	-1.298703808	0.001310838	0.024565144
ANKRD20A3P	-1.300048631	0.001868967	0.030257911
H3C1	-1.300682413	0.000349657	0.011189534
BFSP1	-1.302726459	3.04E-05	0.002221282
LIMK1	-1.303113394	0.000854125	0.019001041
TRNP1	-1.303973538	0.003282738	0.042100741
CACNB2	-1.3066237	0.000777008	0.018080371
PCDHGC5	-1.309567397	3.71E-05	0.002577434
GDF7	-1.312424038	0.004198734	0.04883024
FAM78B	-1.313894447	0.00069072	0.016847268
STRBP	-1.314730949	0.000856876	0.019031812
CHRDL1	-1.316730521	0.003497568	0.043707821
FAM86HP	-1.324390702	0.001177496	0.022915889
CFAP92	-1.325197561	0.004059162	0.047645073
MEG9	-1.32677926	0.003384394	0.042773695
PDP1	-1.327190952	0.001253034	0.023868543
KBTBD12	-1.32957759	0.001132542	0.022433194
ATP6V1A	-1.33889699	2.98E-06	0.000502622
ABRACL	-1.341975595	0.000115446	0.005464071
ESRRG	-1.342792834	0.004209005	0.04890881
PRKAG2-AS1	-1.344140414	0.0014163	0.025877876
CRHR2	-1.344381415	0.004022227	0.047457233
NAV2-AS6	-1.345280927	0.000837461	0.018841182
ATP2B1-AS1	-1.345514119	4.63E-05	0.002954478
XK	-1.345546523	0.000186158	0.007359043
ASIC2	-1.346607715	0.003408598	0.042904731
EPHX4	-1.347408326	0.004024401	0.047457233
PTPRN2	-1.347813822	0.002466358	0.035399042
MAP9	-1.354160805	6.44E-06	0.000817773
MOAP1	-1.355497726	5.18E-06	0.000727645
CALM3	-1.358401769	0.000220158	0.008169331
H4C4	-1.360204759	9.00E-09	1.04E-05
OR7E2P	-1.361241501	0.001804802	0.02961536
NDRG4	-1.362003148	0.000196766	0.007605541
PLCXD2	-1.365493431	0.001403605	0.025732758
HPRT1	-1.368710308	2.10E-05	0.001713095
CLSTN3	-1.369494511	0.00276781	0.037677721
TTC9	-1.370387558	0.002970226	0.039194596
SLC7A8	-1.372907775	1.51E-05	0.001431607
KCNK3	-1.372910858	0.003244415	0.041763214
GAL3ST3	-1.375064185	0.004211204	0.048913939
RPL10P19	-1.375089506	0.001123844	0.022354145
TACR2	-1.377111396	0.002031085	0.031666727
HS6ST2	-1.377469655	0.00054513	0.014672107
C12orf54	-1.380170599	0.002318249	0.034208312
FRRS1L	-1.381297086	0.003977822	0.047265579
P2RX6	-1.381508101	0.00071547	0.017165116
KLHL35	-1.382599388	2.13E-05	0.001729017
OPCML	-1.383335239	4.78E-05	0.002982082
RAB6B	-1.383819522	0.001410305	0.025821578
ATP2B1	-1.386527296	6.30E-05	0.003631775
ANKRD24	-1.387859759	0.000162902	0.006766531
GXYLT1P4	-1.388608344	0.002765693	0.037674608
TARBP1	-1.388928928	5.39E-05	0.003220391
NIPSNAP3B	-1.389936133	4.56E-10	9.76E-07
ANKRD18DP	-1.390249724	0.003879611	0.046418558
LNCOC1	-1.394811372	1.51E-05	0.001431607
CACNB1	-1.39692612	4.03E-05	0.002702811
NREP	-1.396994473	3.17E-05	0.00228251
ABCC11	-1.398045842	0.001741955	0.028992433
ACOT7	-1.399902306	9.18E-05	0.004627318
SIDT1	-1.400244094	7.16E-05	0.003971269
MAMDC2	-1.4024865	0.000384688	0.011815427
OSBPL6	-1.403179909	0.000655347	0.016313335
RNF165	-1.40319925	0.000742414	0.017599133
PPP3CA	-1.403235299	3.59E-05	0.002509866
NAP1L3	-1.405316407	0.003563241	0.044034193
H4C1	-1.405788445	0.000951002	0.020157188
PPP4R4	-1.406497309	0.002513901	0.035786116
SLC26A8	-1.407875485	0.001290762	0.024308059
NEXMIF	-1.409049464	0.002715131	0.037388463
SV2A	-1.409672367	0.003446714	0.043247093
NPTN	-1.410133605	4.37E-06	0.000664038
PNMA8B	-1.41202949	0.001504873	0.026641611
SPARCL1	-1.414773838	0.000129294	0.005794264
FPR3	-1.414840301	0.003994755	0.047267867
NCR3LG1	-1.416944237	0.000581573	0.015225938
PPM1E	-1.417472969	0.001371772	0.025312722
TAF1A-AS1	-1.420851747	0.000865709	0.019182078
ARL4C	-1.422712126	6.64E-06	0.000840516
UCHL1	-1.425086642	0.002161738	0.032863023
FAR2P3	-1.425185249	0.000942843	0.020055754
KCNQ3	-1.426029618	0.000899825	0.019543212
GLIPR1	-1.427438031	6.85E-06	0.000862123
F3	-1.427684607	0.000247249	0.008772374
TUBA8	-1.428902318	0.002296092	0.034025693
KCNC3	-1.429208523	0.004268468	0.049414086
ASAH2B	-1.432420911	2.42E-05	0.001910061
RASD1	-1.432688243	0.000133309	0.00589824
ZMIZ1-AS1	-1.432976045	7.80E-05	0.004215727
C2orf50	-1.437631517	0.000417882	0.012434439
CORO2A	-1.438862749	0.001483774	0.026402454
LRRTM4	-1.440012342	0.000642184	0.016100874
RAB37	-1.441762383	0.001024882	0.021285421
SLITRK3	-1.442074481	0.001970111	0.031134683
BEX5	-1.442523004	1.11E-05	0.001202024
C2orf16	-1.443480924	1.25E-05	0.001307728
NPPC	-1.444095061	0.000395	0.011995674
ZBBX	-1.446719858	0.002582035	0.036356116
H2BC6	-1.44971997	1.91E-05	0.001636499
MAGEL2	-1.451653506	0.001070536	0.021778744
LINC02458	-1.452109494	0.001439	0.026123527
SLC12A5-AS1	-1.452712165	0.002038417	0.031763246
SLC6A17	-1.452756848	0.002941485	0.038945902
ANK1	-1.452938895	0.001190134	0.023101175
GOT1	-1.454717541	0.000224728	0.008282898
UNC80	-1.455729833	0.001105792	0.022155655
CST7	-1.455856696	0.003557995	0.044028015
PPP3R1	-1.456102442	3.53E-06	0.000571457
SMIM10L2B	-1.459842966	1.76E-05	0.001562708
SUSD4	-1.461516291	0.001512366	0.026675874
GRM7	-1.462395918	0.003338744	0.042525053
SHANK2	-1.462489826	0.003269992	0.042014717
FGF12	-1.463653176	4.99E-05	0.003073862
DPY19L2P4	-1.463829901	0.003023845	0.039584583
RIMS2	-1.464114214	0.000422332	0.012530395
LINC02636	-1.465395384	0.000210732	0.007957493
STXBP5L	-1.468973261	0.002234298	0.033574786
HRH2	-1.469011199	0.000225618	0.008294514
RSPO2	-1.473157028	0.003218499	0.041564195
GPR158	-1.474002579	0.002720096	0.037427827
CALHM6	-1.474693566	0.000174542	0.007070104
FKBP1B	-1.475180607	0.000307937	0.010220492
SCN8A	-1.476310107	0.001855304	0.030094501
CLVS2	-1.476703772	0.002902491	0.038685975
RTN4RL1	-1.47735907	0.003390253	0.042808866
RTN4RL2	-1.479433314	0.002771883	0.03770357
CDC6	-1.481150744	0.000402121	0.012137764
GALNT17	-1.482524052	0.003613526	0.044438549
GCNT4	-1.482767342	0.001135247	0.022454821
PGM2L1	-1.483039865	0.000270035	0.009319248
DBIL5P	-1.484108692	0.004056034	0.047645073
SPHKAP	-1.484633545	0.003012896	0.039532725
LRRC2	-1.484809639	0.000732764	0.017459462
PTX3	-1.486432554	0.003809189	0.045997095
PACRG	-1.48766471	0.001358595	0.025158732
SRSF12	-1.48835116	0.00038308	0.011793267
REEP1	-1.491030063	0.002074591	0.032057666
TUBA5P	-1.4923612	0.003552908	0.044028015
HTR3B	-1.492710957	0.002197971	0.033172193
KCNA2	-1.494633672	0.002472151	0.035463905
HMGB3	-1.496957694	0.001782783	0.029392684
GXYLT1P3	-1.497631404	0.002867103	0.038490823
FAM163A	-1.49794463	0.001285415	0.024285884
C9orf106	-1.502390001	0.001891268	0.030454471
STXBP1	-1.50248587	3.51E-05	0.002469569
LRRC73	-1.502565719	0.003309168	0.042289558
MDH1	-1.50355904	9.87E-08	5.97E-05
NNAT	-1.507061076	0.003766598	0.045595666
LY86-AS1	-1.509673951	0.002764128	0.037671733
ZNF730	-1.512484135	0.000949762	0.020151159
SHC3	-1.513326376	0.004075825	0.047780205
FGF14	-1.516358342	0.002672671	0.037038986
TLR8	-1.516476713	0.001274803	0.024150968
TMEM169	-1.518030746	3.49E-05	0.002464906
MAGEE1	-1.518534638	7.48E-05	0.004103221
VWC2	-1.519551411	0.000712728	0.017128855
FBXO16	-1.520384049	0.000904551	0.019575161
EFNA5	-1.527582648	0.001371599	0.025312722
DCTN1-AS1	-1.527717681	0.000328781	0.010764679
HOOK1	-1.530107856	0.00300903	0.039500618
SYBU	-1.530690152	2.00E-05	0.001673991
MIR3659HG	-1.532233585	2.38E-05	0.001884563
BCAT1	-1.533572276	0.000147994	0.006307329
KIAA1549L	-1.534658446	0.00147343	0.02635319
HAR1A	-1.534850177	0.00184101	0.030004827
PAK3	-1.53824093	0.000766745	0.018024768
MAP3K14-AS1	-1.540281991	0.000765464	0.018024768
RCOR2	-1.542197937	4.89E-06	0.000709002
PTGES3L	-1.544037886	0.00326674	0.041996892
KCNJ3	-1.547771969	0.002171739	0.032915144
VAMP1	-1.548813288	1.05E-07	6.22E-05
NEGR1	-1.55319521	0.000264366	0.009196634
STX1B	-1.565631258	0.002060769	0.031943128
CPLX1	-1.572213325	0.002494637	0.035602954
MRGPRE	-1.576739499	0.002569522	0.036274618
DLX5	-1.579871711	0.001300786	0.024410576
USP2-AS1	-1.580867221	3.23E-07	0.000134328
RCAN2	-1.58452286	3.86E-06	0.000593249
HMCN2	-1.585198289	5.93E-05	0.00347609
SULT2B1	-1.586082492	0.00297926	0.039241108
FLRT3	-1.588785098	0.000194455	0.00756189
LINC00865	-1.591821905	7.36E-05	0.004049599
DPY19L2P1	-1.594945624	0.004108511	0.048001623
CISTR	-1.594985926	0.000104606	0.005116339
COPS8P2	-1.596302775	0.001104024	0.022136158
MPP7	-1.59669219	9.36E-05	0.004671485
SCN2B	-1.598768365	0.001482889	0.026402454
UBE2L5	-1.601012954	0.003633908	0.04453178
CLGN	-1.601483578	0.000485031	0.013539034
CADPS	-1.601632852	0.003035395	0.039659645
KIAA0319	-1.601665632	0.000238642	0.00859054
ADAM11	-1.604201689	0.004325897	0.049850813
MAEL	-1.607570165	0.003661514	0.044809628
AMPH	-1.608721952	0.001745931	0.029008514
PKN2-AS1	-1.609034937	5.70E-08	4.07E-05
RGPD4	-1.610127901	0.002994906	0.03938953
PTPRO	-1.614816562	0.001282871	0.024254272
C9orf129	-1.615309336	0.0007695	0.01802624
ELOVL4	-1.619080539	0.000125743	0.005708703
DLGAP1	-1.619280092	0.000920753	0.019805419
RORB	-1.621095236	0.001510679	0.026675874
ZNF215	-1.623417488	0.001884522	0.03041012
DLK2	-1.625806917	0.000430918	0.012720604
SLC9A7P1	-1.625819281	0.000373413	0.011572482
OPN4	-1.625972622	0.001741441	0.028992433
ZNF426-DT	-1.628736173	7.68E-05	0.004165331
WNT10B	-1.628878813	0.003765455	0.045595666
SFN	-1.629022065	4.72E-05	0.002961478
PAK1	-1.630435128	0.001099605	0.022079361
SNAP91	-1.632687515	0.002079747	0.032066123
MEST	-1.633823829	8.40E-05	0.004383983
GLT1D1	-1.634795986	0.002262775	0.033801951
KCNAB2	-1.636553602	0.000578571	0.015213093
PAK6	-1.638492139	0.003486687	0.043630621
GHRL	-1.638939248	0.002288704	0.033970466
DOK6	-1.643925048	0.000677327	0.016651942
CAMK4	-1.644286506	0.000591388	0.015367261
WIPF3	-1.645324488	0.00049922	0.013769323
IPCEF1	-1.651692306	0.000170837	0.006981474
OLFM1	-1.654978602	0.003115669	0.040518253
CDH18	-1.656777765	0.002397337	0.034833603
RET	-1.65800551	0.002171326	0.032915144
ACTL6B	-1.658051365	0.002025097	0.031608775
RFPL1S	-1.658481947	0.001199522	0.023136463
UNC5D	-1.660118874	0.001050939	0.021537291
BHLHA9	-1.660896439	0.003695695	0.045050896
PTPN3	-1.667632375	0.000735862	0.017488493
LINC02236	-1.668841877	0.001837382	0.029984762
PTGER3	-1.676663686	0.00280705	0.038014697
ADAMTS7P1	-1.68523504	0.004079117	0.047798664
TSPAN13	-1.686429739	0.001476632	0.0263935
ROBO2	-1.692436173	0.000657181	0.016344361
VWC2L	-1.694385144	0.002617734	0.036590423
IL12A-AS1	-1.69473813	7.63E-05	0.004157808
ARL4D	-1.696958445	0.000235352	0.008561903
CEND1	-1.698601219	0.000255187	0.0090086
LINC01962	-1.699519157	0.001187786	0.023083859
NRIP3	-1.701898033	0.001151694	0.022667366
FAT3	-1.70263782	0.000661067	0.016393899
NELL2	-1.704344573	0.002615069	0.036590423
NOS2	-1.706729808	0.000154761	0.006525757
SSTR4	-1.707817642	0.004084297	0.047819099
NUDT11	-1.711348297	0.000190735	0.007486813
RHOV	-1.713830864	0.002129733	0.032512596
IPO8P1	-1.714028536	0.001574627	0.027448893
PLXNA4	-1.714445174	0.003987131	0.047267867
SLC1A6	-1.714728679	0.002734359	0.037514998
LINC01091	-1.715501285	0.000710083	0.017094809
TLCD1	-1.720459558	0.000790752	0.018260014
DLX1	-1.722089524	0.000121924	0.005587433
GRM1	-1.722141069	0.002978983	0.039241108
MAP2	-1.723236168	0.000127037	0.005750943
LINC01106	-1.72413754	0.002521401	0.035856196
DIRAS1	-1.724647386	0.003150559	0.04087648
TACR1	-1.725141098	2.58E-05	0.001996589
OR2G6	-1.728410812	0.002483578	0.035536229
ATP6V1G2	-1.736206103	0.000142746	0.006216937
ATP8A2	-1.738719595	0.000968477	0.020449698
HPCA	-1.742584093	0.00247795	0.035492202
FAM153CP	-1.744571981	0.001509332	0.026675874
FAM81A	-1.745431548	8.38E-07	0.000230786
ADAM23	-1.746362209	8.33E-05	0.004366758
SYTL5	-1.746585692	0.000352202	0.011240582
COL26A1	-1.748266931	0.000841035	0.018882535
PNMA2	-1.749090866	0.000344355	0.011091894
KCNJ6	-1.749188189	0.001033579	0.021370357
GAPDHP32	-1.749745282	0.001511124	0.026675874
PABPC1L2A	-1.755694059	0.000128919	0.005794264
CDS1	-1.757715416	0.000120987	0.005565415
AGBL4	-1.758322931	0.000337082	0.01093355
EPHA6	-1.758999706	0.001838089	0.029984762
GLRB	-1.760252474	0.000707379	0.017072952
MIR4500HG	-1.767166395	0.000216505	0.008076844
RTL8A	-1.767670597	0.000449563	0.013005559
OR6A2	-1.768021205	0.003519861	0.043868221
PTPRD-AS2	-1.770860425	0.003367251	0.042692754
LINC02668	-1.776322314	0.002102423	0.032254918
RGS7	-1.776560526	0.000222938	0.008230653
KCTD16	-1.776614109	0.000651131	0.016257568
NAPB	-1.778412636	1.72E-05	0.001541885
FABP3	-1.78023514	0.000696713	0.016899175
LINC02826	-1.783087621	0.002002199	0.031480903
CDH22	-1.783120833	0.002385759	0.034780348
TUBB3	-1.785865838	2.59E-05	0.001996589
GNG2	-1.786594926	2.34E-05	0.00186872
HNRNPA1P72	-1.787114098	0.002722024	0.037427827
ADAMTS16	-1.789957013	0.002565791	0.036274618
DLX6-AS1	-1.790213255	1.11E-05	0.001203826
CHN1	-1.790367244	4.48E-05	0.002900891
STEAP2	-1.794836618	7.79E-06	0.000929048
BEX1	-1.797494557	0.000556389	0.014931822
SCN2A	-1.797538189	4.05E-05	0.002705126
SLC5A8	-1.801454753	0.002363151	0.034613938
ELMOD1	-1.803815543	0.000712071	0.017127863
SCN1A	-1.805596301	0.000439212	0.012839556
LINC01605	-1.808508096	0.000453456	0.013084931
RBFOX1	-1.808758352	0.000618122	0.01571897
TPBGL	-1.810877747	0.001242407	0.023714807
SLC22A9	-1.812926082	0.000828523	0.018758665
LINC01119	-1.814889501	0.000107034	0.005207606
NAT16	-1.818705889	0.00012558	0.005708703
TMEM233	-1.821582309	0.001842579	0.030004827
TSPAN7	-1.823401099	2.76E-07	0.000122126
NAP1L5	-1.82539066	2.45E-07	0.000114412
MARCHF11	-1.826195701	0.002710613	0.037363235
RASGRP1	-1.826456762	0.000569584	0.015087583
CUX2	-1.833209681	0.003239167	0.04171496
LINC01123	-1.834872445	0.003217315	0.041564195
SV2B	-1.835482556	0.001166586	0.022831293
GLP2R	-1.838889496	0.000337081	0.01093355
ATP2B2	-1.841086106	0.001444065	0.026164275
ATP6V1C2	-1.842353046	3.25E-05	0.00233349
PTH2R	-1.84296115	0.000128857	0.005794264
RNF128	-1.843438932	0.000606527	0.015583551
CFAP221	-1.845763548	9.15E-05	0.004626454
USP6	-1.848242688	0.000585226	0.015275623
AMMECR1LP1	-1.849460713	8.56E-05	0.004434966
FRMPD4	-1.850726636	0.002318223	0.034208312
FPR1	-1.851989286	0.001163253	0.022814196
TENM2	-1.859558582	0.000283285	0.009649725
SLC5A4-AS1	-1.860037098	0.000532535	0.014444877
EEF1A2	-1.861540533	0.003277174	0.042068154
NAP1L2	-1.863051359	2.47E-08	2.15E-05
VWA7	-1.863881867	0.000335552	0.010909373
CNTN5	-1.864862251	0.00025144	0.008891448
NCEH1	-1.865977485	1.25E-07	7.26E-05
NUS1P2	-1.86941974	0.00077972	0.018083011
SCG3	-1.874652254	0.000305464	0.010178704
SERPINF1	-1.875273106	8.31E-06	0.000971742
TUBB2A	-1.875688564	2.25E-06	0.000420095
GABRA4	-1.880257836	0.00295067	0.039010525
MYADML2	-1.88032327	0.003552648	0.044028015
MLLT11	-1.880445581	0.000192667	0.00753078
SYT16	-1.882887905	0.000772304	0.018046357
GDA	-1.885156483	0.003031403	0.039628668
NSG2	-1.889991864	0.000206039	0.007866202
IL4I1	-1.894397556	0.002162134	0.032863023
VSTM2L	-1.894938015	0.001473131	0.02635319
NDST3	-1.896369654	0.00126583	0.024046448
HTR2A	-1.897545129	0.00156337	0.027355718
LINC01234	-1.897736904	0.000696259	0.016899175
HAPLN1	-1.900207502	1.34E-05	0.001356046
DLGAP1-AS4	-1.90232598	0.000279036	0.009540023
CCDC184	-1.905470259	1.25E-05	0.001307727
SDS	-1.906441981	0.000394922	0.011995674
GABRB2	-1.90722383	0.000803061	0.018393976
LINC01484	-1.911230585	0.000848045	0.018956697
OR7E13P	-1.914527878	1.58E-05	0.001468648
SLC27A2	-1.920036203	0.000411409	0.012324564
CCNA1	-1.921425496	0.000733385	0.017459462
GAP43	-1.922078456	0.002924312	0.038865135
PARM1	-1.925571628	2.50E-06	0.000445759
RBP4	-1.927971551	0.002584133	0.036358144
CALY	-1.929379457	0.000989896	0.020760217
NCALD	-1.936643824	1.82E-05	0.001594452
INSM2	-1.937898054	0.000343257	0.011082198
JAZF1-AS1	-1.938571037	3.56E-05	0.002498736
NELL1	-1.94641286	0.001800589	0.029568225
GABRA3	-1.947265897	0.001506265	0.026649312
ENTPD3	-1.948420091	0.000156896	0.006595795
LINGO2	-1.95577581	0.001249946	0.023842364
BCL2A1	-1.957715545	0.001713118	0.028755167
ZNF804B	-1.958664975	0.001370272	0.025312722
KCNQ5	-1.958796071	0.003988497	0.047267867
ERICH3	-1.95897409	0.001293815	0.024319674
NRGN	-1.962870203	0.000968172	0.020449698
LRRC38	-1.964096734	0.000897836	0.019536176
NSF	-1.965197576	5.96E-07	0.000182137
LINC02714	-1.967732031	0.001079124	0.021809739
NPY5R	-1.969465531	0.000352965	0.011252032
LPA	-1.973852598	0.000159696	0.006693283
PRSS3	-1.975551493	0.002762816	0.037671733
GAD1	-1.977957662	2.70E-05	0.002038745
RASL11B	-1.980204114	0.0039138	0.046707143
FCGBP	-1.983092594	2.06E-06	0.000394403
MAGEE2	-1.984592115	0.000110232	0.0053445
TUBA4A	-1.984825879	1.31E-05	0.001329856
BTBD11	-1.986114509	1.46E-05	0.001422492
SLC26A4	-1.986431103	3.39E-07	0.000136521
GOLT1A	-1.986493985	0.001394427	0.02563216
LINC00637	-1.989767201	0.001700701	0.028615789
DRD5	-1.992827123	0.001026269	0.021298341
KRT222	-1.99435594	0.00067505	0.01663063
BASP1	-1.995943293	0.00016823	0.006919822
CDH13	-1.997819621	7.60E-06	0.00092405
IL10	-2.000958715	0.000651938	0.016257568
CDH7	-2.004130393	0.000127486	0.005759613
MAP7D2	-2.005085455	0.000263489	0.0091776
PTCHD1-AS	-2.007281253	0.00255142	0.036172202
ZNF804A	-2.008954594	8.01E-05	0.004270236
BDNF	-2.017468374	0.000178416	0.007182766
CREG2	-2.021211291	0.001224446	0.023484731
C17orf102	-2.025986863	9.80E-07	0.000257407
LINC00951	-2.027801979	0.002429579	0.035015626
STYXL2	-2.027810214	2.72E-07	0.000122126
SYP	-2.027813772	8.58E-05	0.004435741
AKAP5	-2.028855615	0.000414198	0.012363871
KRT18P6	-2.031906908	0.001014568	0.02114841
IQGAP3	-2.032548979	0.001657116	0.028206141
CDH12	-2.034021906	0.001095007	0.022002916
SMYD1	-2.038475727	8.86E-05	0.004557699
SLITRK4	-2.038800167	2.78E-05	0.00209026
USH2A	-2.044803048	0.000376615	0.01164576
FBLN7	-2.046058749	7.96E-06	0.000934188
CAP2	-2.051202296	0.000119746	0.005552587
ZMAT4	-2.051990452	0.001677579	0.02837514
SLC38A8	-2.054039201	0.000891491	0.019428501
KCNA4	-2.061304706	0.002058242	0.031943128
ATP2B3	-2.06186348	0.000720982	0.017254557
CHRM1	-2.063712885	0.000302608	0.010122076
SLC5A12	-2.064325524	0.003965174	0.047218997
ST8SIA3	-2.067742419	0.001157459	0.022732587
FGGY-DT	-2.068622961	0.00193255	0.030838802
GAPDHP27	-2.071961185	0.001064911	0.021711705
LINC02347	-2.072490985	0.000399229	0.012076667
RAB27B	-2.074200675	0.002055941	0.031943128
ATP4A	-2.075540038	0.004175465	0.048620583
LNX1	-2.07667701	0.000120177	0.005555696
PLAC8	-2.078116885	0.004105098	0.048001623
MARCHF4	-2.080100143	0.000771535	0.018043551
ONECUT2	-2.08320519	0.000778799	0.018083011
ENC1	-2.086210186	0.000203262	0.007781008
KIRREL2	-2.087805649	3.25E-08	2.38E-05
F7	-2.089278036	0.000920326	0.019805419
RIT2	-2.08986845	0.000409012	0.012279173
CITED1	-2.092776284	3.66E-05	0.002553417
CTXN2	-2.094335969	5.08E-05	0.003098652
TMEM130	-2.094398704	0.000585666	0.015275623
KCNC2	-2.099005844	0.003308423	0.042289558
ST6GALNAC5	-2.10032825	0.002890771	0.03864871
PRSS56	-2.100936615	0.001772712	0.029296074
PRSS35	-2.101221269	0.000477438	0.013421324
TAF7L	-2.101276689	0.003578786	0.044157002
SMKR1	-2.109954731	2.96E-05	0.002186826
SYN1	-2.11164124	0.000605305	0.01556899
KRT7	-2.111766241	0.000364881	0.011487147
SYT5	-2.113594343	0.00202022	0.031552691
C1QL3	-2.11507069	0.002331575	0.03432228
GALNTL6	-2.12253439	5.43E-05	0.003235193
HAPLN4	-2.129928912	0.00259074	0.03639591
SDR9C7	-2.131384279	0.000306345	0.010185869
SULT4A1	-2.13843426	0.00197317	0.031147657
STAT4	-2.138532406	3.84E-05	0.002595426
CLEC2L	-2.139297553	0.000920884	0.019805419
GPR83	-2.140725602	7.03E-05	0.003937827
KCNB2	-2.140879262	0.000890758	0.01942774
GLRA2	-2.144013014	0.000118041	0.005512297
MYO3B	-2.145015482	0.001052756	0.021558643
REELD1	-2.148184602	0.000505401	0.013857449
RAD51AP2	-2.149550381	0.003387467	0.042793103
PCP4L1	-2.150947584	1.27E-05	0.001308359
ELAVL4	-2.151101186	0.000435106	0.012746309
MCHR1	-2.151645872	0.002825762	0.038212324
SH3GL2	-2.156251857	0.000686545	0.016789586
LINC01146	-2.156765332	0.002163832	0.032870874
LIN28B-AS1	-2.160484675	0.001846866	0.030004827
SYT1	-2.161093929	0.000281564	0.009602868
RORB-AS1	-2.169993258	2.83E-06	0.000486172
TMEM61	-2.171334824	0.003975543	0.047265579
CAMK1G	-2.172443934	0.000978833	0.020605833
CARTPT	-2.179633306	0.000380198	0.011730487
KCNA1	-2.186848066	0.000646686	0.016184584
PNMA3	-2.186893497	0.000229476	0.008391993
KIAA0895LP1	-2.192362765	0.001720526	0.028816711
DACH2	-2.194867054	4.79E-06	0.000704346
H1-1	-2.197217728	0.000398795	0.012076667
GAPDHP23	-2.198352538	0.000491505	0.013664906
RTKN2	-2.198531542	0.000426341	0.012635862
GABRD	-2.204068382	0.000525972	0.014280794
NMNAT2	-2.204121445	5.11E-06	0.000725551
SYNPR	-2.207796715	0.000812554	0.018550756
C2orf80	-2.208883297	1.93E-05	0.001640025
TAGLN3	-2.215876535	0.000343988	0.011091894
SLC6A7	-2.217091823	0.001169608	0.022858288
PART1	-2.220903503	1.88E-06	0.000372827
HTR5A-AS1	-2.224534472	0.003308292	0.042289558
PRSS16	-2.225582424	1.49E-05	0.001431607
B4GALT6	-2.227370328	3.01E-06	0.000504442
NEFL	-2.227671132	0.003153057	0.04088983
GJB6	-2.227720899	0.001765311	0.029200014
THSD4-AS1	-2.228220078	0.001018827	0.02117547
CHRM4	-2.228372692	0.000457411	0.013128292
SDR16C5	-2.229972212	0.000890713	0.01942774
TAC3	-2.232582527	0.000354939	0.011301994
TAFA1	-2.234469619	7.38E-06	0.00090944
PCSK2	-2.235059567	7.52E-05	0.004114039
GREM2	-2.235969305	0.000360534	0.011401885
NWD2	-2.237743658	0.003902349	0.046591649
ASB2	-2.242214184	0.000123684	0.005652081
S100A8	-2.243246262	0.00249034	0.035561253
NLRP2	-2.253011696	0.000438509	0.012832496
GFRA2	-2.260841668	3.14E-06	0.000516848
LINC01586	-2.261979711	0.002575944	0.036297982
NXPH2	-2.268152859	2.45E-06	0.000441314
SOWAHB	-2.26834299	0.000872586	0.019242533
DNAJC5G	-2.268734016	0.00424423	0.049194884
FGF13	-2.273369149	5.35E-05	0.003214262
CHRNA6	-2.280063818	0.000146201	0.006290423
NPY	-2.283536682	0.000885152	0.019386242
MCHR2	-2.284397239	0.00018522	0.007352837
TRIM29	-2.290767782	0.000340095	0.01099286
GPR22	-2.292079156	0.002242282	0.03363519
ATP1A3	-2.295652236	0.000739311	0.01754051
SCRT2	-2.303457834	0.002886002	0.03864871
OLFML2B	-2.304701202	0.002585679	0.036361521
SOSTDC1	-2.307622276	0.000594554	0.015420714
GAD2	-2.308023941	0.0006965	0.016899175
PCAT7	-2.325909826	0.00157293	0.027444925
LINC00326	-2.326707756	0.00093898	0.020016444
NSG1	-2.334474718	0.000136622	0.006006626
INSYN1-AS1	-2.339349486	0.003561858	0.044034193
ANO3	-2.339399756	0.000292929	0.009845662
HCN1	-2.340138989	3.28E-05	0.002341607
GNG3	-2.347335394	0.000142413	0.006212134
VSTM2A	-2.350090132	0.00036027	0.011401885
RAB3A	-2.360909236	1.44E-05	0.001422492
CBLN4	-2.363491411	0.001689786	0.028535647
FFAR4	-2.36420306	8.45E-06	0.000980573
GAPDHP74	-2.365969221	0.001174724	0.022907605
GPR84	-2.37473836	0.000659239	0.016366301
PNMA5	-2.375300846	3.72E-05	0.002577434
DLGAP1-AS5	-2.378179781	0.004314577	0.049802858
SV2C	-2.383247718	6.41E-05	0.003669593
NEUROD1	-2.384866381	0.000170742	0.006981474
RDH12	-2.390502711	0.000413855	0.012363871
STEAP2-AS1	-2.393406028	0.00226219	0.033801951
PHEX-AS1	-2.394547346	0.001798379	0.029568225
CICP27	-2.39747515	0.002476726	0.035492202
CALHM1	-2.402030103	0.000238041	0.00859054
CTXN3	-2.412213661	0.000163992	0.006791514
LINC01923	-2.418209598	0.002214994	0.033374812
SNCB	-2.419347834	0.000112915	0.005417989
UNC13C	-2.424287041	4.72E-05	0.002961478
CKMT1B	-2.429549092	0.000461875	0.013171001
GJD2	-2.432264327	7.49E-05	0.004103221
ADRA1D	-2.444703833	2.46E-06	0.000441314
RAPGEF4-AS1	-2.444883998	2.87E-06	0.000490475
MAL2	-2.456231503	2.49E-05	0.001953479
LINC01511	-2.457319477	0.000885024	0.019386242
LINC01721	-2.462490933	0.000815634	0.01860582
NEFM	-2.465872452	0.000146321	0.006290423
OLFM3	-2.470375251	4.16E-05	0.002755713
CKMT1A	-2.472065569	6.32E-06	0.000806524
GNG13	-2.487249886	0.001334321	0.024860458
RPSAP69	-2.501365662	0.003629242	0.04453178
EPHA5-AS1	-2.502084546	9.66E-05	0.004781708
LHX1	-2.502787295	0.000688429	0.016820873
NAPSB	-2.507621175	0.000621486	0.015723604
CHGB	-2.509838446	5.05E-05	0.003087162
ELOVL3	-2.510218718	0.000490158	0.013641102
CDH9	-2.515642267	0.000332352	0.010843319
TAC1	-2.533107351	4.38E-05	0.002848124
TESPA1	-2.536653115	0.000194821	0.00756189
OR1F1	-2.539068445	0.000843006	0.018900763
SNX10	-2.539661936	1.53E-06	0.00032533
LINC01164	-2.540824104	3.39E-07	0.000136521
THY1	-2.546204792	4.08E-05	0.002706706
KRT17P1	-2.549908956	0.000852888	0.019001041
CRYM	-2.552244476	1.74E-06	0.00035827
CALB1	-2.558340642	9.86E-06	0.001113159
PRMT8	-2.55884845	3.87E-05	0.002600375
CHI3L1	-2.563038656	0.000122068	0.005587433
RPH3A	-2.571026339	4.32E-07	0.000156204
SLC32A1	-2.571190007	5.21E-05	0.00316002
CNIH3-AS2	-2.573812587	0.000642882	0.016103882
EGR3	-2.575001551	1.99E-05	0.001673991
LINC00898	-2.5761394	0.000618216	0.01571897
WBP11P1	-2.580686408	8.26E-07	0.000229993
C11orf87	-2.581242401	0.000118237	0.005512297
RAB3C	-2.583753735	1.10E-06	0.000272825
NPBWR2	-2.606825678	0.00031977	0.010506713
GABRG2	-2.629476861	1.81E-05	0.001585117
LINC02346	-2.631205433	0.00030812	0.010220492
NPFFR2	-2.63559417	0.003760677	0.045563625
SYT4	-2.646064189	2.48E-05	0.001948926
CACNG3	-2.65627361	0.000181123	0.007252756
LINC01476	-2.661394088	0.000226091	0.008300926
CCKBR	-2.674673467	0.000106631	0.005197114
LINC02263	-2.675065931	3.84E-06	0.000593249
MIR7-3HG	-2.678970774	0.000163701	0.006789579
STMN2	-2.701419197	7.86E-06	0.000929048
ST8SIA2	-2.706198932	0.00210203	0.032254918
TDO2	-2.706806134	3.43E-07	0.000136521
FGF9	-2.714224628	5.77E-07	0.000180704
GABRA1	-2.7260921	4.52E-05	0.002905925
ANXA2P3	-2.726959576	0.002596499	0.036435605
LAMP5	-2.749388354	8.03E-08	5.19E-05
SNAP25	-2.751945442	1.86E-05	0.001609455
RGS4	-2.759196776	1.01E-06	0.000263892
GLIS2-AS1	-2.826172899	0.003553925	0.044028015
MAS1	-2.826776486	4.82E-06	0.000704346
LINC00853	-2.842915262	0.000462162	0.013171001
SYT2	-2.844971347	0.000378805	0.011700478
MIR1-1HG-AS1	-2.862710888	0.000588045	0.015308984
INA	-2.874761167	6.89E-05	0.003890337
SERTM1	-2.876590945	6.00E-06	0.000786572
CNGB1	-2.914760728	6.27E-07	0.00018813
LINC01378	-2.925139415	2.15E-07	0.00010707
DLK1	-2.934650099	0.000695432	0.016899175
KLK5	-2.944512464	0.000492386	0.013672086
LINC02552	-2.948056983	1.74E-07	9.16E-05
SST	-2.951498261	6.29E-07	0.00018813
FEV	-2.967719854	0.00015728	0.006601957
DLGAP1-AS3	-2.979598613	0.002232255	0.033562215
HAMP	-2.990147754	0.000495231	0.01370007
PES1P2	-3.004322545	0.001845182	0.030004827
INHBC	-3.009832709	0.000504668	0.013857449
NAT2	-3.02943084	0.003798793	0.045905513
HSPB3	-3.032845716	5.91E-06	0.000783565
PVALB	-3.064421546	2.86E-10	7.23E-07
LINC01231	-3.065423291	0.001162572	0.022814196
VSNL1	-3.076269292	5.11E-06	0.000725551
SLC17A6	-3.080173538	1.79E-05	0.001578262
NEFH	-3.085045152	1.97E-06	0.000381388
KLHL14	-3.133414906	2.58E-05	0.001996589
UPK2	-3.143410124	0.001685365	0.028478265
GABRA6	-3.150204628	0.000579788	0.015213093
XIRP1	-3.179370223	0.000284862	0.009674481
NEUROD6	-3.215736609	7.02E-05	0.003937827
LINC02694	-3.272815586	0.0033562	0.042599001
FREM3	-3.306071554	1.48E-05	0.0014287
CRH	-3.316466041	1.73E-06	0.000358267
LINC02296	-3.318167664	0.003588009	0.044242038
IMPG1	-3.325432833	0.001765851	0.029200014
LINC01934	-3.360711498	0.000912978	0.019736096
VWDE	-3.367668447	1.12E-10	3.11E-07
SOWAHCP5	-3.368968029	0.003194047	0.041325118
PCDH8	-3.388599028	1.34E-06	0.000307964
PCSK1	-3.446319068	5.41E-09	7.53E-06
CYP4A22-AS1	-3.447780204	8.47E-05	0.004395493
MEPE	-3.480325884	1.12E-05	0.001203826
LRRC53	-3.493114491	0.000121739	0.005587433
SPATA31C1	-3.504764589	1.87E-05	0.001613716
ZNF705G	-3.519912338	0.000568955	0.015087583
LINC01361	-3.557039597	1.19E-06	0.000287472
LINC00494	-3.60562811	0.001971738	0.031142719
CLEC4D	-3.610278614	0.000139317	0.006105811
CHI3L2	-3.639487664	3.64E-06	0.000581568
ECEL1P1	-3.664092519	0.001044455	0.021451798
PCDH8P1	-3.682863575	0.004022861	0.047457233
LINC00507	-3.74679622	9.61E-07	0.00025483
MPO	-3.829560713	7.57E-06	0.000923737
OR2T10	-3.831305349	0.003894527	0.046556992
GSTA1	-3.850455206	0.00103298	0.021370357
VGF	-3.878224855	1.11E-08	1.23E-05
TDRP	-3.921685725	0.002739424	0.037537256
OR14I1	-3.973899199	0.000509255	0.013921959
GJB3	-4.006330253	1.74E-05	0.001549569
RSU1P2	-4.090872254	0.002954747	0.039045871
LINC01007	-4.125289782	9.26E-08	5.86E-05
LINC02891	-4.189502065	0.000165391	0.006829119
LINC00456	-4.205461252	0.001893145	0.030454471
OLFM4	-4.306366693	4.67E-06	0.000693969
RBPJP6	-4.33903776	0.003329475	0.042433267
KRT5	-4.402195381	1.53E-05	0.001440285
CEP164P1	-4.404756118	0.000684317	0.016749808
IL1B	-4.668709333	9.54E-07	0.00025483
TMEM215	-4.788358341	7.84E-05	0.004224242
PRTN3	-5.350313841	5.65E-06	0.000774558
