## Supplementary Tables for "Molecular profiling of frontal and occipital subcortical white matter hyperintensities in Alzheimer’s disease": Supplementary_Table2.xlsx

### Sheet: Sheet1
Sup. Table 2. Biological processes enriched in significantly up- or downregulated DEGs in Frontal-WM bulk tissues
Category	Term	Description	Enriched in up- or downregulated DEGs	LogP	Log(q-value)	Symbols
GO Biological Processes	GO:0006974	DNA damage response	Up	-10.1434	-5.797	ABL1,ATM,BARD1,BCL2,BCL2L1,CRY1,DNA2,EP300,FANCC,FANCB,FOXO1,HIC1,IRF7,LIG1,MCM7,FOXO4,MUTYH,NFATC4,PMAIP1,POLA1,POLD1,POLD2,POLE,POLG,RAD52,SMC1A,TRRAP,PPM1D,CRADD,TIMELESS,MAPKAPK2,ZBTB40,REC8,BCL2L11,TRIM28,ZBTB1,SMC5,PDS5A,INTS7,SAMHD1,FBXO5,SETD2,SIRT7,PIAS4,DDIT4,MBTD1,INO80D,FANCL,PIDD1,PPP4R3A,EMSY,MUS81,RNASEH2C,DOT1L,KMT5C,PWWP3A,GCNA,CGAS,SPINDOC,RNF169,PAXX,FOXL2,DFFB,DNASE1,DNASE1L2,DNMT1,TOP3B,BAZ1A,ORC6,PSMC3IP,TWNK,BEND3,EHMT1,LTO1,IHO1
GO Biological Processes	GO:0006974	DNA damage response	Up	-10.1434	-5.797	ABL1,ATM,BARD1,BCL2,BCL2L1,CRY1,DNA2,EP300,FANCC,FANCB,FOXO1,HIC1,IRF7,LIG1,MCM7,FOXO4,MUTYH,NFATC4,PMAIP1,POLA1,POLD1,POLD2,POLE,POLG,RAD52,SMC1A,TRRAP,PPM1D,CRADD,TIMELESS,MAPKAPK2,ZBTB40,REC8,BCL2L11,TRIM28,ZBTB1,SMC5,PDS5A,INTS7,SAMHD1,FBXO5,SETD2,SIRT7,PIAS4,DDIT4,MBTD1,INO80D,FANCL,PIDD1,PPP4R3A,EMSY,MUS81,RNASEH2C,DOT1L,KMT5C,PWWP3A,GCNA,CGAS,SPINDOC,RNF169,PAXX
GO Biological Processes	GO:0006259	DNA metabolic process	Up	-7.50906	-3.765	ABL1,ATM,BARD1,FOXL2,DFFB,DNA2,DNASE1,DNASE1L2,DNMT1,FANCC,FANCB,LIG1,MCM7,MUTYH,POLA1,POLD1,POLD2,POLE,POLG,RAD52,SMC1A,TRRAP,PPM1D,TIMELESS,TOP3B,REC8,TRIM28,BAZ1A,ZBTB1,SMC5,PDS5A,ORC6,SAMHD1,SETD2,PSMC3IP,SIRT7,PIAS4,MBTD1,INO80D,FANCL,TWNK,EMSY,BEND3,EHMT1,MUS81,RNASEH2C,DOT1L,KMT5C,PWWP3A,GCNA,CGAS,LTO1,RNF169,PAXX,IHO1
GO Biological Processes	GO:0006281	DNA repair	Up	-6.67829	-3.373	ABL1,ATM,BARD1,DNA2,FANCC,FANCB,LIG1,MCM7,MUTYH,POLA1,POLD1,POLD2,POLE,POLG,RAD52,SMC1A,TRRAP,TIMELESS,REC8,TRIM28,ZBTB1,SMC5,PDS5A,SAMHD1,SETD2,SIRT7,PIAS4,MBTD1,INO80D,FANCL,EMSY,MUS81,RNASEH2C,DOT1L,KMT5C,PWWP3A,GCNA,CGAS,RNF169,PAXX
GO Biological Processes	GO:0000724	double-strand break repair via homologous recombination	Up	-2.32204	-0.764	ATM,FANCB,MCM7,RAD52,REC8,SMC5,SAMHD1,MBTD1,MUS81,RNF169
GO Biological Processes	GO:0000725	recombinational repair	Up	-2.21995	-0.705	ATM,FANCB,MCM7,RAD52,REC8,SMC5,SAMHD1,MBTD1,MUS81,RNF169
GO Biological Processes	GO:0006302	double-strand break repair	Up	-2.05632	-0.595	ATM,DNA2,FANCB,MCM7,POLA1,RAD52,REC8,SMC5,SAMHD1,PIAS4,MBTD1,MUS81,RNF169,PAXX
GO Biological Processes	GO:0051052	regulation of DNA metabolic process	Up	-9.3205	-5.275	ABL1,ATM,BARD1,CCNA2,DFFB,DNA2,FANCB,KAT2A,H1-6,HNRNPA2B1,ID3,IL7R,MCM7,NFATC1,RAD52,SMARCC1,TRRAP,TIMELESS,KLF4,JADE3,TRIM28,BAZ1A,SMC5,PDS5A,JADE2,SMG5,PRKD2,FBXO5,SETD2,SIRT7,PIAS4,MBTD1,INO80D,PHF10,SUPT20H,ARID1B,NIBAN2,ING5,KMT5C,SGF29,CGAS,CCDC117,PPP4R2,ARID2,RNF169,H1-9P,MAPT-AS1,BCL2,BCL2L1,CREBBP,CRY1,DUSP1,EP300,FOXO1,FLT4,HIC1,HSPA1A,MAP3K11,MSX1,PER1,SERPINF2,PMAIP1,SLAMF1,AXIN1,MAPKAPK2,BCL2L11,SASH1,ZBTB7B,SLC38A2,AJUBA
GO Biological Processes	GO:0051052	regulation of DNA metabolic process	Up	-9.3205	-5.275	ABL1,ATM,BARD1,CCNA2,DFFB,DNA2,FANCB,KAT2A,H1-6,HNRNPA2B1,ID3,IL7R,MCM7,NFATC1,RAD52,SMARCC1,TRRAP,TIMELESS,KLF4,JADE3,TRIM28,BAZ1A,SMC5,PDS5A,JADE2,SMG5,PRKD2,FBXO5,SETD2,SIRT7,PIAS4,MBTD1,INO80D,PHF10,SUPT20H,ARID1B,NIBAN2,ING5,KMT5C,SGF29,CGAS,CCDC117,PPP4R2,ARID2,RNF169,H1-9P,MAPT-AS1
GO Biological Processes	GO:0080135	regulation of cellular response to stress	Up	-7.20861	-3.561	ABL1,ATM,BARD1,BCL2,BCL2L1,CREBBP,CRY1,DUSP1,EP300,FANCB,FOXO1,FLT4,KAT2A,HIC1,HSPA1A,MAP3K11,MSX1,PER1,SERPINF2,PMAIP1,RAD52,SLAMF1,SMARCC1,TRRAP,AXIN1,TIMELESS,MAPKAPK2,KLF4,BCL2L11,TRIM28,SASH1,SETD2,ZBTB7B,SIRT7,PIAS4,SLC38A2,MBTD1,INO80D,PHF10,SUPT20H,ARID1B,KMT5C,AJUBA,SGF29,CGAS,CCDC117,PPP4R2,ARID2,RNF169
GO Biological Processes	GO:0006282	regulation of DNA repair	Up	-6.8174	-3.396	ABL1,BARD1,FANCB,KAT2A,RAD52,SMARCC1,TRRAP,TIMELESS,TRIM28,SETD2,SIRT7,PIAS4,MBTD1,INO80D,PHF10,SUPT20H,ARID1B,KMT5C,SGF29,CGAS,CCDC117,PPP4R2,ARID2,RNF169
GO Biological Processes	GO:2000779	regulation of double-strand break repair	Up	-4.55313	-2.052	ABL1,FANCB,SMARCC1,TRRAP,TIMELESS,SETD2,PIAS4,MBTD1,PHF10,ARID1B,KMT5C,CGAS,PPP4R2,ARID2,RNF169
GO Biological Processes	GO:0010569	regulation of double-strand break repair via homologous recombination	Up	-3.92723	-1.745	ABL1,FANCB,TRRAP,TIMELESS,SETD2,PIAS4,MBTD1,CGAS,PPP4R2,ARID2
GO Biological Processes	GO:0000018	regulation of DNA recombination	Up	-3.85848	-1.705	ABL1,FANCB,H1-6,IL7R,TRRAP,TIMELESS,SETD2,PIAS4,MBTD1,KMT5C,CGAS,PPP4R2,ARID2,H1-9P
GO Biological Processes	GO:0045739	positive regulation of DNA repair	Up	-3.50072	-1.476	FANCB,SMARCC1,TRRAP,TIMELESS,TRIM28,PIAS4,MBTD1,INO80D,PHF10,ARID1B,KMT5C,CCDC117,ARID2
GO Biological Processes	GO:2000781	positive regulation of double-strand break repair	Up	-3.33534	-1.39	FANCB,SMARCC1,TRRAP,TIMELESS,PIAS4,MBTD1,PHF10,ARID1B,KMT5C,ARID2
GO Biological Processes	GO:0051054	positive regulation of DNA metabolic process	Up	-3.109	-1.257	ATM,CCNA2,DNA2,FANCB,HNRNPA2B1,NFATC1,SMARCC1,TRRAP,TIMELESS,KLF4,TRIM28,BAZ1A,PRKD2,PIAS4,MBTD1,INO80D,PHF10,ARID1B,KMT5C,CCDC117,ARID2
GO Biological Processes	GO:1905168	positive regulation of double-strand break repair via homologous recombination	Up	-2.95221	-1.157	FANCB,TRRAP,TIMELESS,PIAS4,MBTD1,ARID2
GO Biological Processes	GO:0045911	positive regulation of DNA recombination	Up	-2.09486	-0.621	FANCB,TRRAP,TIMELESS,PIAS4,MBTD1,KMT5C,ARID2
GO Biological Processes	GO:0035239	tube morphogenesis	Up	-8.80044	-4.931	ABL1,ACVR2B,ADAM8,ADRA2B,BCL2,CSF1,EDA,FOXF1,FOXD1,FLT4,GATA2,KAT2A,GPR4,ITGA5,LAMA5,LRP5,SMAD7,MFGE8,MYO1E,NAGLU,NFATC4,NOS3,NOTCH4,PDGFA,SERPINF2,PRKX,TBX6,TBX3,CRIPTO,TSC2,WNT6,TCAP,TIMELESS,DLG5,AIMP1,BCL2L11,DLC1,RAPGEF3,VASH1,PLXND1,PRKD2,NPHP3,DLL1,SETD2,EGFL7,WNK4,ADIPOR2,NDNF,COL18A1,APOLD1,ATOH8,OTULIN,STARD13,ARID2,FOXO1,SMAD6,MMP21
GO Biological Processes	GO:0035239	tube morphogenesis	Up	-8.80044	-4.931	ABL1,ACVR2B,ADAM8,ADRA2B,BCL2,CSF1,EDA,FOXF1,FOXD1,FLT4,GATA2,KAT2A,GPR4,ITGA5,LAMA5,LRP5,SMAD7,MFGE8,MYO1E,NAGLU,NFATC4,NOS3,NOTCH4,PDGFA,SERPINF2,PRKX,TBX6,TBX3,CRIPTO,TSC2,WNT6,TCAP,TIMELESS,DLG5,AIMP1,BCL2L11,DLC1,RAPGEF3,VASH1,PLXND1,PRKD2,NPHP3,DLL1,SETD2,EGFL7,WNK4,ADIPOR2,NDNF,COL18A1,APOLD1,ATOH8,OTULIN,STARD13,ARID2
GO Biological Processes	GO:0001568	blood vessel development	Up	-5.83139	-2.883	ACVR2B,ADAM8,ADRA2B,FOXF1,FOXO1,FLT4,GATA2,GPR4,ITGA5,LRP5,SMAD6,SMAD7,MFGE8,MYO1E,NAGLU,NFATC4,NOS3,NOTCH4,PDGFA,SERPINF2,PRKX,TBX6,TBX3,CRIPTO,AIMP1,RAPGEF3,VASH1,PLXND1,PRKD2,DLL1,SETD2,EGFL7,ADIPOR2,NDNF,COL18A1,APOLD1,OTULIN,MMP21,ARID2
GO Biological Processes	GO:0048514	blood vessel morphogenesis	Up	-5.74035	-2.841	ADAM8,ADRA2B,FOXF1,FLT4,GATA2,GPR4,ITGA5,LRP5,SMAD7,MFGE8,MYO1E,NAGLU,NFATC4,NOS3,NOTCH4,PDGFA,SERPINF2,PRKX,TBX6,CRIPTO,AIMP1,RAPGEF3,VASH1,PLXND1,PRKD2,DLL1,SETD2,EGFL7,ADIPOR2,NDNF,COL18A1,APOLD1,OTULIN,ARID2
GO Biological Processes	GO:0001944	vasculature development	Up	-5.43976	-2.642	ACVR2B,ADAM8,ADRA2B,FOXF1,FOXO1,FLT4,GATA2,GPR4,ITGA5,LRP5,SMAD6,SMAD7,MFGE8,MYO1E,NAGLU,NFATC4,NOS3,NOTCH4,PDGFA,SERPINF2,PRKX,TBX6,TBX3,CRIPTO,AIMP1,RAPGEF3,VASH1,PLXND1,PRKD2,DLL1,SETD2,EGFL7,ADIPOR2,NDNF,COL18A1,APOLD1,OTULIN,MMP21,ARID2
GO Biological Processes	GO:0001525	angiogenesis	Up	-4.36494	-1.977	ADAM8,ADRA2B,FLT4,GATA2,GPR4,ITGA5,MFGE8,NFATC4,NOS3,NOTCH4,PDGFA,PRKX,CRIPTO,AIMP1,RAPGEF3,VASH1,PLXND1,PRKD2,DLL1,SETD2,EGFL7,ADIPOR2,NDNF,COL18A1,APOLD1,OTULIN
GO Biological Processes	GO:0006325	chromatin organization	Up	-6.93953	-3.396	CREBBP,DNMT1,EP300,KAT2A,H1-6,HDAC1,PRMT2,MLLT6,PER1,PHF2,KDM5A,RELA,SMARCC1,KAT6A,TRRAP,AXIN1,H3C6,PPM1D,TRIM28,HMG20B,SRCAP,KCNQ1OT1,BAZ1A,ZBTB1,KDM4B,SMC5,JADE2,SF3B1,PHF19,USP21,SETD2,HP1BP3,PHF20,SIRT7,MBTD1,INO80D,PHF10,EMSY,ARID1B,BEND3,NSD1,NIBAN2,EHMT1,ING5,DOT1L,KMT5C,PWWP3A,SAMD1,SGF29,PWWP2A,METTL23,ASXL1,ARID2,H1-9P
GO Biological Processes	GO:0006325	chromatin organization	Up	-6.93953	-3.396	CREBBP,DNMT1,EP300,KAT2A,H1-6,HDAC1,PRMT2,MLLT6,PER1,PHF2,KDM5A,RELA,SMARCC1,KAT6A,TRRAP,AXIN1,H3C6,PPM1D,TRIM28,HMG20B,SRCAP,KCNQ1OT1,BAZ1A,ZBTB1,KDM4B,SMC5,JADE2,SF3B1,PHF19,USP21,SETD2,HP1BP3,PHF20,SIRT7,MBTD1,INO80D,PHF10,EMSY,ARID1B,BEND3,NSD1,NIBAN2,EHMT1,ING5,DOT1L,KMT5C,PWWP3A,SAMD1,SGF29,PWWP2A,METTL23,ASXL1,ARID2,H1-9P
GO Biological Processes	GO:0040029	epigenetic regulation of gene expression	Up	-5.58052	-2.751	DNMT1,EP300,HDAC1,PHF2,KDM5A,AXIN1,H3C6,PPM1D,TRIM28,KCNQ1OT1,PHF19,USP21,SIRT7,ARID1B,BEND3,NIBAN2,EHMT1,DOT1L,SGF29,METTL23,H1-9P
GO Biological Processes	GO:0006338	chromatin remodeling	Up	-5.12563	-2.469	CREBBP,DNMT1,EP300,KAT2A,H1-6,HDAC1,PRMT2,PER1,PHF2,KDM5A,SMARCC1,KAT6A,AXIN1,H3C6,PPM1D,TRIM28,SRCAP,KCNQ1OT1,BAZ1A,ZBTB1,KDM4B,JADE2,SF3B1,PHF19,USP21,SETD2,HP1BP3,SIRT7,INO80D,PHF10,ARID1B,BEND3,NSD1,NIBAN2,EHMT1,DOT1L,KMT5C,SGF29,PWWP2A,METTL23,ARID2,H1-9P
GO Biological Processes	GO:0070828	heterochromatin organization	Up	-3.63771	-1.556	DNMT1,HDAC1,KDM5A,PPM1D,KCNQ1OT1,HP1BP3,BEND3,EHMT1,DOT1L,H1-9P
GO Biological Processes	GO:0031507	heterochromatin formation	Up	-3.47548	-1.463	DNMT1,HDAC1,KDM5A,PPM1D,KCNQ1OT1,BEND3,EHMT1,DOT1L,H1-9P
GO Biological Processes	GO:0045814	negative regulation of gene expression, epigenetic	Up	-3.364	-1.4	DNMT1,HDAC1,KDM5A,PPM1D,KCNQ1OT1,PHF19,SIRT7,BEND3,EHMT1,DOT1L,H1-9P
GO Biological Processes	GO:0140718	facultative heterochromatin formation	Up	-2.88153	-1.106	DNMT1,HDAC1,KDM5A,BEND3,EHMT1
Reactome Gene Sets	R-HSA-9013148	CDC42 GTPase cycle	Up	-6.80749	-3.396	KTN1,MAP3K11,MYO9B,ARHGEF5,SNAP23,IQGAP1,ARHGEF10,STARD8,PAK4,DLC1,CDC42EP2,DOCK9,ARHGEF16,ARHGAP17,DEPDC1B,DOCK6,SYDE1,STARD13,SHKBP1,ARAP1,DOCK1,PKN2,DLG5,IL32,TRIP10,FARP2,SPEN,PLXND1,PKN3,LRRC1,ARHGEF40,BAIAP2L1,OBSCN,RALGAPA1,ABL1,DYNC1LI2,PPP2R5A,H3C6,NDE1,TUBAL3,KLC4
Reactome Gene Sets	R-HSA-9013148	CDC42 GTPase cycle	Up	-6.80749	-3.396	KTN1,MAP3K11,MYO9B,ARHGEF5,SNAP23,IQGAP1,ARHGEF10,STARD8,PAK4,DLC1,CDC42EP2,DOCK9,ARHGEF16,ARHGAP17,DEPDC1B,DOCK6,SYDE1,STARD13,SHKBP1,ARAP1
Reactome Gene Sets	R-HSA-9012999	RHO GTPase cycle	Up	-5.30816	-2.574	DOCK1,KTN1,MAP3K11,MYO9B,PKN2,ARHGEF5,SNAP23,IQGAP1,DLG5,IL32,TRIP10,ARHGEF10,STARD8,FARP2,PAK4,DLC1,CDC42EP2,SPEN,PLXND1,DOCK9,ARHGEF16,PKN3,ARHGAP17,LRRC1,ARHGEF40,DEPDC1B,BAIAP2L1,DOCK6,OBSCN,SYDE1,STARD13,SHKBP1,ARAP1,RALGAPA1
Reactome Gene Sets	R-HSA-9013026	RHOB GTPase cycle	Up	-4.08416	-1.828	MYO9B,PKN2,ARHGEF5,SNAP23,ARHGEF10,STARD8,DLC1,PKN3,DEPDC1B,STARD13
Reactome Gene Sets	R-HSA-8980692	RHOA GTPase cycle	Up	-4.0478	-1.809	KTN1,MYO9B,PKN2,ARHGEF5,SNAP23,IQGAP1,ARHGEF10,STARD8,DLC1,PKN3,ARHGEF40,DEPDC1B,OBSCN,STARD13,ARAP1
Reactome Gene Sets	R-HSA-9013149	RAC1 GTPase cycle	Up	-3.93509	-1.745	DOCK1,KTN1,MYO9B,PKN2,ARHGEF5,SNAP23,IQGAP1,ARHGEF10,FARP2,PAK4,DLC1,DOCK9,ARHGAP17,DEPDC1B,BAIAP2L1,DOCK6,ARAP1
Reactome Gene Sets	R-HSA-9013106	RHOC GTPase cycle	Up	-3.87681	-1.721	MYO9B,PKN2,ARHGEF5,IQGAP1,ARHGEF10,DLC1,PKN3,ARHGEF40,DEPDC1B,STARD13
Reactome Gene Sets	R-HSA-194315	Signaling by Rho GTPases	Up	-3.58633	-1.523	ABL1,DYNC1LI2,DOCK1,KTN1,MAP3K11,MYO9B,PPP2R5A,PKN2,ARHGEF5,H3C6,SNAP23,IQGAP1,DLG5,IL32,TRIP10,ARHGEF10,STARD8,FARP2,PAK4,DLC1,CDC42EP2,SPEN,PLXND1,DOCK9,ARHGEF16,PKN3,NDE1,ARHGAP17,LRRC1,ARHGEF40,DEPDC1B,BAIAP2L1,DOCK6,TUBAL3,OBSCN,SYDE1,KLC4,STARD13,SHKBP1,ARAP1,RALGAPA1
Reactome Gene Sets	R-HSA-9716542	Signaling by Rho GTPases, Miro GTPases and RHOBTB3	Up	-3.38937	-1.408	ABL1,DYNC1LI2,DOCK1,KTN1,MAP3K11,MYO9B,PPP2R5A,PKN2,ARHGEF5,H3C6,SNAP23,IQGAP1,DLG5,IL32,TRIP10,ARHGEF10,STARD8,FARP2,PAK4,DLC1,CDC42EP2,SPEN,PLXND1,DOCK9,ARHGEF16,PKN3,NDE1,ARHGAP17,LRRC1,ARHGEF40,DEPDC1B,BAIAP2L1,DOCK6,TUBAL3,OBSCN,SYDE1,KLC4,STARD13,SHKBP1,ARAP1,RALGAPA1
Canonical Pathways	M68	PID RHOA REG PATHWAY	Up	-2.45393	-0.862	MYO9B,ARHGEF5,ARHGEF10,DLC1,OBSCN,ARAP1
GO Biological Processes	GO:0030036	actin cytoskeleton organization	Up	-6.76172	-3.396	ABL1,ACTN4,BCL2,CNN2,ELN,FOXJ1,CXCL1,IKBKB,INPPL1,ITGB5,LLGL2,MYO1C,MYO1E,PDGFA,PGM5,TTN,ARHGEF5,TCAP,IQGAP1,CFLAR,TRIP10,ARHGEF10,STARD8,FARP2,DLC1,CDC42EP2,KPTN,KANK1,INPP5K,ARHGAP17,CDC42BPG,BAIAP2L1,INF2,CORO7,ELMO3,MICALL2,OBSCN,SYDE1,STARD13,ARAP1,SHROOM1,ESPNL,KCNJ2,MYO9B,KCNE4,BMP1,SERPINH1,SERPINF2,AXIN1,PLOD3,TUBGCP3,CRTAP,P3H4,ADAMTS7,FBXO5,NDE1,CEP192,COLGALT1,COL18A1
GO Biological Processes	GO:0030036	actin cytoskeleton organization	Up	-6.76172	-3.396	ABL1,ACTN4,BCL2,CNN2,ELN,FOXJ1,CXCL1,IKBKB,INPPL1,ITGB5,LLGL2,MYO1C,MYO1E,PDGFA,PGM5,TTN,ARHGEF5,TCAP,IQGAP1,CFLAR,TRIP10,ARHGEF10,STARD8,FARP2,DLC1,CDC42EP2,KPTN,KANK1,INPP5K,ARHGAP17,CDC42BPG,BAIAP2L1,INF2,CORO7,ELMO3,MICALL2,OBSCN,SYDE1,STARD13,ARAP1,SHROOM1,ESPNL
GO Biological Processes	GO:0030029	actin filament-based process	Up	-6.74272	-3.396	ABL1,ACTN4,BCL2,CNN2,ELN,FOXJ1,CXCL1,IKBKB,INPPL1,ITGB5,KCNJ2,LLGL2,MYO1C,MYO1E,MYO9B,PDGFA,PGM5,TTN,ARHGEF5,TCAP,IQGAP1,CFLAR,TRIP10,ARHGEF10,STARD8,FARP2,DLC1,CDC42EP2,KPTN,KANK1,KCNE4,INPP5K,ARHGAP17,CDC42BPG,BAIAP2L1,INF2,CORO7,ELMO3,MICALL2,OBSCN,SYDE1,STARD13,ARAP1,SHROOM1,ESPNL
GO Biological Processes	GO:0097435	supramolecular fiber organization	Up	-4.76202	-2.215	ABL1,BCL2,BMP1,SERPINH1,CNN2,ELN,INPPL1,ITGB5,MYO1C,MYO1E,PGM5,SERPINF2,TTN,AXIN1,TCAP,IQGAP1,CFLAR,PLOD3,TUBGCP3,CDC42EP2,CRTAP,P3H4,KPTN,ADAMTS7,FBXO5,NDE1,ARHGAP17,CEP192,BAIAP2L1,INF2,CORO7,COLGALT1,ELMO3,MICALL2,COL18A1,OBSCN,ARAP1,SHROOM1,ESPNL
GO Biological Processes	GO:0007015	actin filament organization	Up	-3.99721	-1.775	ABL1,BCL2,CNN2,ELN,INPPL1,ITGB5,MYO1C,MYO1E,TTN,TCAP,IQGAP1,CDC42EP2,KPTN,ARHGAP17,BAIAP2L1,INF2,CORO7,ELMO3,MICALL2,ARAP1,SHROOM1,ESPNL
WikiPathways	WP1772	Apoptosis modulation and signaling	Up	-6.58749	-3.336	BIRC3,BCL2,BCL2L1,CASP10,DFFB,HSPA1A,IKBKB,NFKB1,NFKBIA,PMAIP1,CRADD,TNFRSF10D,CFLAR,BCL2L11,PIDD1,ATM,IL3RA,ITPR3,RAF1,RELA,TUBAL3,HDAC1,ARHGEF5,MAPKAPK2,ARHGEF10,RBCK1,USP21,ARHGEF16,ARHGEF40,OBSCN,OTULIN,IRF7,EDA,CXCL1,PLCG1,CARD10,PIAS4,CCNA2,CREBBP,EP300,NFATC1,NFATC4,STAT2,STAT5B,TYK2,MAVS,IFIH1,POLR2H,TRIM56,CGAS,NLRC3,FOXO1,BORCS8-MEF2B,MAP3K11,YES1,KLF4,PRKD2,ABL1,CTBP2,SHC2,HSPA1B,SLAMF1,INSR,FOXO4,NOS3,DUSP1,NLRC5,PDGFA,TTN,TCAP,P2RX7,PLCB3,PKN2,SAMHD1,MLKL,ELF1,ELF2,ITGA5,ACACB,RUNX3,MAML1,DLL1,MICB,CENPB,ZNF143,PLOD3,PPP1R13L,CLDN15,PHF20,UCK1,PWWP3A,GPAT4,MAPK7,SORT1,TSC2,CLK1,CR1L,ACTN4,DOCK1,H3C6,CALCOCO2,CPT1B,PPARA,GFPT2,MKNK2,LAMA5,PABPN1,MAFK,AJUBA,ADIPOR2,ABCA1,ABCG1,CRY1,PER1,PELI1,ITK,PPP2R5A,PAK4,PPP2R3B,TRIM28,RAPGEF3,ZBTB17,PPBP,PRKX,ADCY4,IL7R,CSF1,CD22,CLCN7,E2F4,INPPL1,ZBTB16
WikiPathways	WP1772	Apoptosis modulation and signaling	Up	-6.58749	-3.336	BIRC3,BCL2,BCL2L1,CASP10,DFFB,HSPA1A,IKBKB,NFKB1,NFKBIA,PMAIP1,CRADD,TNFRSF10D,CFLAR,BCL2L11,PIDD1
KEGG Pathway	hsa04210	Apoptosis	Up	-6.35785	-3.216	BIRC3,ATM,BCL2,BCL2L1,CASP10,DFFB,IKBKB,IL3RA,ITPR3,NFKB1,NFKBIA,PMAIP1,RAF1,RELA,CFLAR,BCL2L11,PIDD1,TUBAL3
Reactome Gene Sets	R-HSA-73887	Death Receptor Signaling	Up	-6.19495	-3.104	BIRC3,CASP10,HDAC1,IKBKB,NFKB1,NFKBIA,RELA,ARHGEF5,TNFRSF10D,CFLAR,MAPKAPK2,ARHGEF10,BCL2L11,RBCK1,USP21,ARHGEF16,ARHGEF40,OBSCN,OTULIN
WikiPathways	WP254	Apoptosis	Up	-6.05633	-2.989	BIRC3,BCL2,BCL2L1,CASP10,DFFB,IKBKB,IRF7,NFKB1,NFKBIA,PMAIP1,RELA,CRADD,CFLAR,BCL2L11
KEGG Pathway	hsa04064	NF-kappa B signaling pathway	Up	-5.88199	-2.897	BIRC3,ATM,BCL2,BCL2L1,EDA,CXCL1,IKBKB,NFKB1,NFKBIA,PLCG1,RELA,CFLAR,CARD10,PIAS4,PIDD1
KEGG Pathway	hsa05161	Hepatitis B	Up	-5.24702	-2.534	BCL2,CASP10,CCNA2,CREBBP,EP300,IKBKB,IRF7,NFATC1,NFATC4,NFKB1,NFKBIA,RAF1,RELA,STAT2,STAT5B,TYK2,MAVS,IFIH1
Reactome Gene Sets	R-HSA-1834949	Cytosolic sensors of pathogen-associated DNA	Up	-5.22262	-2.526	CREBBP,EP300,IKBKB,IRF7,NFKB1,NFKBIA,POLR2H,RELA,TRIM56,CGAS,NLRC3
Canonical Pathways	M197	PID HIV NEF PATHWAY	Up	-4.89699	-2.295	BIRC3,BCL2,DFFB,NFKB1,NFKBIA,RELA,CRADD,CFLAR
WikiPathways	WP4659	Gastrin signaling pathway	Up	-4.66389	-2.137	BIRC3,BCL2L1,FOXO1,IKBKB,BORCS8-MEF2B,MAP3K11,NFKB1,NFKBIA,PLCG1,RAF1,RELA,YES1,KLF4,PRKD2
KEGG Pathway	hsa05220	Chronic myeloid leukemia	Up	-4.48936	-2.033	ABL1,BCL2L1,CTBP2,HDAC1,IKBKB,NFKB1,NFKBIA,RAF1,RELA,STAT5B,SHC2
WikiPathways	WP4666	Hepatitis B infection	Up	-4.47717	-2.033	BCL2,CASP10,CREBBP,EP300,IKBKB,IRF7,NFATC1,NFATC4,NFKB1,RAF1,RELA,STAT2,STAT5B,TYK2,MAVS,IFIH1
CORUM	CORUM:5464	IKBA-p50-p65 Nf(kappa)B complex	Up	-4.47078	-2.033	NFKB1,NFKBIA,RELA
CORUM	CORUM:5492	IKBA-p50-p65 Nf(kappa)B complex	Up	-4.47078	-2.033	NFKB1,NFKBIA,RELA
Reactome Gene Sets	R-HSA-5603029	IkBA variant leads to EDA-ID	Up	-4.45184	-2.021	IKBKB,NFKB1,NFKBIA,RELA
WikiPathways	WP4630	Measles virus infection	Up	-4.43865	-2.021	BCL2,BCL2L1,HSPA1A,HSPA1B,IKBKB,IRF7,NFKB1,NFKBIA,RELA,SLAMF1,STAT2,STAT5B,TYK2,MAVS,IFIH1
KEGG Pathway	hsa05162	Measles	Up	-4.36429	-1.977	BCL2,BCL2L1,HSPA1A,HSPA1B,IKBKB,IRF7,NFKB1,NFKBIA,RELA,SLAMF1,STAT2,STAT5B,TYK2,MAVS,IFIH1
WikiPathways	WP2324	AGE/RAGE pathway	Up	-4.30777	-1.934	FOXO1,IKBKB,INSR,FOXO4,NFKB1,NFKBIA,NOS3,RAF1,RELA,STAT5B
WikiPathways	WP4482	Vitamin D in inflammatory diseases	Up	-4.26612	-1.916	DUSP1,IKBKB,NFATC1,NFKB1,NFKBIA,RELA
Reactome Gene Sets	R-HSA-168928	DDX58/IFIH1-mediated induction of interferon-alpha/beta	Up	-4.17759	-1.865	CASP10,CREBBP,EP300,IKBKB,IRF7,NFKB1,NFKBIA,RELA,MAVS,IFIH1,NLRC5
WikiPathways	WP4562	Canonical NF-kB pathway	Up	-4.16212	-1.857	IKBKB,NFKB1,NFKBIA,RELA
Canonical Pathways	M144	PID CERAMIDE PATHWAY	Up	-4.13208	-1.842	BIRC3,BCL2,NFKB1,NFKBIA,PDGFA,RAF1,RELA,CRADD
WikiPathways	WP4880	Host-pathogen interaction of human coronaviruses - interferon induction	Up	-4.12755	-1.842	IKBKB,NFKB1,NFKBIA,STAT2,TYK2,MAVS,IFIH1
GO Biological Processes	GO:0035994	response to muscle stretch	Up	-3.92679	-1.745	NFKB1,NFKBIA,RAF1,RELA,TTN,TCAP
Reactome Gene Sets	R-HSA-933542	TRAF6 mediated NF-kB activation	Up	-3.92679	-1.745	IKBKB,NFKB1,NFKBIA,RELA,MAVS,IFIH1
WikiPathways	WP4479	Supression of HMGB1 mediated inflammation by THBD	Up	-3.91815	-1.745	IKBKB,NFKB1,NFKBIA,RELA
WikiPathways	WP4480	Altered glycosylation of MUC1 in tumor microenvironment	Up	-3.91815	-1.745	IKBKB,NFKB1,NFKBIA,RELA
KEGG Pathway	hsa04621	NOD-like receptor signaling pathway	Up	-3.9065	-1.739	BIRC3,BCL2,BCL2L1,CXCL1,IKBKB,IRF7,ITPR3,NFKB1,NFKBIA,P2RX7,PLCB3,PKN2,RELA,STAT2,TYK2,RBCK1,MAVS
KEGG Pathway	hsa04623	Cytosolic DNA-sensing pathway	Up	-3.82729	-1.682	IKBKB,IRF7,NFKB1,NFKBIA,POLR2H,RELA,SAMHD1,MAVS,CGAS,MLKL
Canonical Pathways	M92	PID ANGIOPOIETIN RECEPTOR PATHWAY	Up	-3.78846	-1.663	ELF1,ELF2,FOXO1,ITGA5,NFKB1,NOS3,RELA,STAT5B
WikiPathways	WP2034	Leptin signaling pathway	Up	-3.77864	-1.66	ACACB,BCL2L1,FOXO1,IKBKB,NFKB1,NOS3,PLCG1,RAF1,RELA,STAT5B
KEGG Pathway	hsa04658	Th1 and Th2 cell differentiation	Up	-3.72063	-1.607	RUNX3,IKBKB,NFATC1,NFKB1,NFKBIA,PLCG1,RELA,STAT5B,TYK2,MAML1,DLL1
KEGG Pathway	hsa05167	Kaposi sarcoma-associated herpesvirus infection	Up	-3.68593	-1.585	CREBBP,EP300,CXCL1,IKBKB,IRF7,ITPR3,MICB,NFATC1,NFATC4,NFKB1,NFKBIA,PLCG1,RAF1,RELA,STAT2,TYK2,MAPKAPK2
WikiPathways	WP4754	IL-18 signaling pathway	Up	-3.60973	-1.537	ACACB,BIRC3,BCL2,BCL2L1,CCNA2,CENPB,IKBKB,NFATC4,NFKB1,NFKBIA,PLCG1,RELA,ZNF143,CFLAR,PLOD3,PPP1R13L,CLDN15,PHF20,UCK1,PWWP3A,GPAT4
WikiPathways	WP2380	Brain-derived neurotrophic factor (BDNF) signaling pathway	Up	-3.59687	-1.528	ACACB,IKBKB,NFATC4,NFKB1,NFKBIA,PLCG1,MAPK7,RAF1,RELA,SORT1,STAT5B,TSC2,BCL2L11,SHC2
Reactome Gene Sets	R-HSA-193704	p75 NTR receptor-mediated signalling	Up	-3.51682	-1.487	HDAC1,IKBKB,NFKB1,NFKBIA,RELA,ARHGEF5,ARHGEF10,BCL2L11,ARHGEF16,ARHGEF40,OBSCN
WikiPathways	WP2036	TNF-related weak inducer of apoptosis (TWEAK) signaling pathway	Up	-3.43711	-1.442	BIRC3,HDAC1,IKBKB,NFKB1,NFKBIA,RAF1,RELA
KEGG Pathway	hsa05134	Legionellosis	Up	-3.37673	-1.406	CLK1,CR1L,CXCL1,HSPA1A,HSPA1B,NFKB1,NFKBIA,RELA
WikiPathways	WP3849	MAPK and NFkB signaling pathways inhibited by Yersinia YopJ	Up	-3.35774	-1.4	IKBKB,NFKB1,NFKBIA,RAF1
Reactome Gene Sets	R-HSA-622312	Inflammasomes	Up	-3.33286	-1.39	BCL2,BCL2L1,NFKB1,P2RX7,RELA
WikiPathways	WP4961	STING pathway in Kawasaki-like disease and COVID-19	Up	-3.33286	-1.39	IKBKB,NFKB1,NFKBIA,RELA,CGAS
KEGG Pathway	hsa05131	Shigellosis	Up	-3.3233	-1.385	ACTN4,ATM,BCL2,BCL2L1,DOCK1,FOXO1,IKBKB,ITGA5,ITPR3,FOXO4,NFKB1,NFKBIA,PLCB3,PLCG1,RELA,H3C6,CALCOCO2,RBCK1,CGAS
KEGG Pathway	hsa04722	Neurotrophin signaling pathway	Up	-3.30861	-1.377	ABL1,BCL2,IKBKB,NFKB1,NFKBIA,PLCG1,MAPK7,RAF1,RELA,SORT1,MAPKAPK2,SHC2
WikiPathways	WP5098	T-cell activation SARS-CoV-2	Up	-3.25508	-1.335	BCL2L1,IKBKB,NFATC1,NFKB1,NFKBIA,PLCG1,RAF1,RELA,TSC2,TYK2
WikiPathways	WP4481	Resistin as a regulator of inflammation	Up	-3.22649	-1.326	IKBKB,NFKB1,NFKBIA,PLCB3,PLCG1,RELA
Reactome Gene Sets	R-HSA-209560	NF-kB is activated and signals survival	Up	-3.20929	-1.324	IKBKB,NFKB1,NFKBIA,RELA
CORUM	CORUM:2105	IkappaB kinase complex (IKBKB, CHUK, IKBKAP, NFKBIA, RELA, MAP3K14)	Up	-3.20162	-1.323	IKBKB,NFKBIA,RELA
WikiPathways	WP4655	Cytosolic DNA-sensing pathway	Up	-3.19954	-1.323	CASP10,IKBKB,IRF7,NFKB1,NFKBIA,POLR2H,RELA,MAVS,CGAS
WikiPathways	WP3865	Novel intracellular components of RIG-I-like receptor pathway	Up	-3.17051	-1.301	CASP10,IKBKB,IRF7,NFKB1,NFKBIA,RELA,MAVS,IFIH1
Canonical Pathways	M37	PID NFKAPPAB CANONICAL PATHWAY	Up	-3.13775	-1.277	ATM,IKBKB,NFKB1,NFKBIA,RELA
KEGG Pathway	hsa04931	Insulin resistance	Up	-3.11605	-1.261	ACACB,CPT1B,FOXO1,IKBKB,INSR,NFKB1,NFKBIA,NOS3,PPARA,RELA,GFPT2
WikiPathways	WP2637	Interleukin-1 (IL-1) structural pathway	Up	-3.01928	-1.204	MKNK2,IKBKB,IRF7,NFKB1,NFKBIA,RELA,MAPKAPK2
WikiPathways	WP3981	miRNA regulation of prostate cancer signaling pathways	Up	-3.01928	-1.204	BCL2,CREBBP,FOXO1,NFKB1,NFKBIA,PDGFA,RAF1
KEGG Pathway	hsa05145	Toxoplasmosis	Up	-3.0167	-1.204	BIRC3,BCL2,BCL2L1,HSPA1A,HSPA1B,IKBKB,LAMA5,NFKB1,NFKBIA,RELA,TYK2
Reactome Gene Sets	R-HSA-3134963	DEx/H-box helicases activate type I IFN and inflammatory cytokines production	Up	-2.96917	-1.166	IRF7,NFKB1,RELA
KEGG Pathway	hsa05215	Prostate cancer	Up	-2.92303	-1.138	BCL2,CREBBP,EP300,FOXO1,IKBKB,NFKB1,NFKBIA,PDGFA,RAF1,RELA
KEGG Pathway	hsa05164	Influenza A	Up	-2.85303	-1.081	CREBBP,EP300,IKBKB,IRF7,NFKB1,NFKBIA,RAF1,RELA,STAT2,TYK2,PABPN1,CALCOCO2,MAVS,IFIH1
Reactome Gene Sets	R-HSA-193639	p75NTR signals via NF-kB	Up	-2.83719	-1.076	IKBKB,NFKB1,NFKBIA,RELA
WikiPathways	WP2435	Quercetin and Nf-kB / AP-1 induced apoptosis	Up	-2.83719	-1.076	IKBKB,NFKB1,NFKBIA,MAFK
GO Biological Processes	GO:0007249	canonical NF-kappaB signal transduction	Up	-2.80817	-1.055	ABL1,BIRC3,IKBKB,NFKB1,NFKBIA,RELA,AJUBA,NLRC3
KEGG Pathway	hsa04920	Adipocytokine signaling pathway	Up	-2.76692	-1.028	ACACB,CPT1B,IKBKB,NFKB1,NFKBIA,PPARA,RELA,ADIPOR2
WikiPathways	WP395	IL-4 signaling pathway	Up	-2.76568	-1.028	EP300,IKBKB,NFKB1,NFKBIA,RELA,STAT5B,TYK2
KEGG Pathway	hsa05417	Lipid and atherosclerosis	Up	-2.74266	-1.009	ABCA1,BCL2,BCL2L1,CXCL1,HSPA1A,HSPA1B,IKBKB,IRF7,NFATC1,NFKB1,NFKBIA,NOS3,PLCB3,PLCG1,RELA,ABCG1
Canonical Pathways	M26	PID NFKAPPAB ATYPICAL PATHWAY	Up	-2.73188	-1.007	IKBKB,NFKB1,NFKBIA,RELA
Reactome Gene Sets	R-HSA-1810476	RIP-mediated NFkB activation via ZBP1	Up	-2.73188	-1.007	IKBKB,NFKB1,NFKBIA,RELA
WikiPathways	WP5130	Th17 cell differentiation pathway	Up	-2.72649	-1.007	CRY1,IKBKB,NFATC1,NFKB1,NFKBIA,PER1,PLCG1,TYK2
WikiPathways	WP195	IL-1 signaling pathway	Up	-2.71866	-1.002	IKBKB,NFKB1,NFKBIA,PLCG1,RELA,MAPKAPK2,PELI1
KEGG Pathway	hsa04660	T cell receptor signaling pathway	Up	-2.71184	-1.001	IKBKB,ITK,NFATC1,NFKB1,NFKBIA,PLCG1,PPP2R5A,RAF1,RELA,PAK4,PPP2R3B
KEGG Pathway	hsa04625	C-type lectin receptor signaling pathway	Up	-2.69357	-0.987	IKBKB,ITPR3,NFATC1,NFATC4,NFKB1,NFKBIA,RAF1,RELA,STAT2,MAPKAPK2
KEGG Pathway	hsa04622	RIG-I-like receptor signaling pathway	Up	-2.68683	-0.982	CASP10,IKBKB,IRF7,NFKB1,NFKBIA,RELA,MAVS,IFIH1
Reactome Gene Sets	R-HSA-168643	Nucleotide-binding domain, leucine rich repeat containing receptor (NLR) signaling pathways	Up	-2.62795	-0.943	BIRC3,BCL2,BCL2L1,IKBKB,NFKB1,P2RX7,RELA
WikiPathways	WP2332	Interleukin-11 signaling pathway	Up	-2.55307	-0.902	BCL2,IKBKB,RAF1,RELA,TYK2,YES1
WikiPathways	WP2355	Corticotropin-releasing hormone signaling pathway	Up	-2.52757	-0.896	BCL2,NFKB1,NFKBIA,NOS3,PLCG1,RAF1,RELA,TRIM28,RAPGEF3
KEGG Pathway	hsa05222	Small cell lung cancer	Up	-2.52757	-0.896	BIRC3,BCL2,BCL2L1,IKBKB,LAMA5,NFKB1,NFKBIA,RELA,ZBTB17
Canonical Pathways	M45	PID CD40 PATHWAY	Up	-2.52737	-0.896	BIRC3,BCL2L1,NFKB1,NFKBIA,RELA
WikiPathways	WP3929	Chemokine signaling pathway	Up	-2.52037	-0.891	IKBKB,ITK,NFKB1,NFKBIA,PLCB3,PPBP,PRKX,RAF1,RELA,STAT2,STAT5B,SHC2,ADCY4
Canonical Pathways	M7	PID FCER1 PATHWAY	Up	-2.49959	-0.876	DUSP1,IKBKB,ITK,NFKB1,PLCG1,RAF1,RELA
GO Biological Processes	GO:0070431	nucleotide-binding oligomerization domain containing 2 signaling pathway	Up	-2.46572	-0.863	NFKBIA,RELA,OTULIN
GO Biological Processes	GO:0038061	non-canonical NF-kappaB signal transduction	Up	-2.40645	-0.824	BIRC3,CREBBP,NFKB1,NFKBIA,RELA,CARD10
WikiPathways	WP2203	Thymic stromal lymphopoietin (TSLP) signaling pathway	Up	-2.40645	-0.824	IL7R,NFKB1,NFKBIA,RELA,STAT5B,YES1
WikiPathways	WP4658	Small cell lung cancer	Up	-2.40311	-0.822	BIRC3,BCL2,BCL2L1,IKBKB,LAMA5,NFKB1,NFKBIA,RELA,ZBTB17
KEGG Pathway	hsa04668	TNF signaling pathway	Up	-2.40215	-0.822	BIRC3,CASP10,CSF1,CXCL1,IKBKB,NFKB1,NFKBIA,RELA,CFLAR,MLKL
KEGG Pathway	hsa05170	Human immunodeficiency virus 1 infection	Up	-2.39968	-0.82	ATM,BCL2,BCL2L1,IKBKB,ITPR3,NFATC1,NFATC4,NFKB1,NFKBIA,PLCG1,RAF1,RELA,PAK4,SAMHD1,CGAS
KEGG Pathway	hsa04062	Chemokine signaling pathway	Up	-2.39063	-0.813	CXCL1,IKBKB,ITK,NFKB1,NFKBIA,PLCB3,PLCG1,PPBP,RAF1,RELA,STAT2,STAT5B,SHC2,ADCY4
Canonical Pathways	M10	PID BCR 5PATHWAY	Up	-2.37963	-0.803	CD22,IKBKB,NFATC1,NFKB1,NFKBIA,RAF1,RELA
Reactome Gene Sets	R-HSA-1606322	ZBP1(DAI) mediated induction of type I IFNs	Up	-2.37605	-0.802	IKBKB,NFKB1,NFKBIA,RELA
CORUM	CORUM:5193	TNF-alpha/NF-kappa B signaling complex (CHUK, KPNA3, NFKB2, NFKBIB, REL, IKBKG, NFKB1, NFKBIE, RELB, NFKBIA, RELA, TNIP2)	Up	-2.33794	-0.777	NFKB1,NFKBIA,RELA
Reactome Gene Sets	R-HSA-4755510	SUMOylation of immune response proteins	Up	-2.33794	-0.777	NFKBIA,RELA,PIAS4
WikiPathways	WP4788	Autosomal recessive osteopetrosis pathways	Up	-2.33794	-0.777	CLCN7,IKBKB,NFKB1
KEGG Pathway	hsa04218	Cellular senescence	Up	-2.30621	-0.754	ATM,CCNA2,E2F4,FOXO1,ITPR3,NFATC1,NFATC4,NFKB1,RAF1,RELA,TSC2,MAPKAPK2
WikiPathways	WP3617	Photodynamic therapy-induced NF-kB survival signaling	Up	-2.29239	-0.75	BIRC3,IKBKB,NFKB1,RELA,CFLAR
KEGG Pathway	hsa04933	AGE-RAGE signaling pathway in diabetic complications	Up	-2.28598	-0.744	BCL2,FOXO1,NFATC1,NFKB1,NOS3,PLCB3,PLCG1,RELA,STAT5B
KEGG Pathway	hsa05160	Hepatitis C	Up	-2.26259	-0.728	IKBKB,IRF7,NFKB1,NFKBIA,PPARA,RAF1,RELA,STAT2,TYK2,CFLAR,CLDN15,MAVS
KEGG Pathway	hsa04662	B cell receptor signaling pathway	Up	-2.23318	-0.709	CD22,IKBKB,INPPL1,NFATC1,NFKB1,NFKBIA,RAF1,RELA
KEGG Pathway	hsa05221	Acute myeloid leukemia	Up	-2.23134	-0.709	CCNA2,IKBKB,NFKB1,RAF1,RELA,STAT5B,ZBTB16
WikiPathways	WP262	Ebstein-Barr virus LMP1 signaling	Up	-2.22817	-0.709	IKBKB,NFKB1,NFKBIA,RELA
CORUM	CORUM:5230	CHUK-NFKB2-REL-IKBKG-SPAG9-NFKB1-NFKBIE-COPB2-TNIP1-NFKBIA-RELA-TNIP2 complex	Up	-2.2235	-0.707	NFKB1,NFKBIA,RELA
Canonical Pathways	M196	PID IL23 PATHWAY	Up	-2.18743	-0.682	CXCL1,NFKB1,NFKBIA,RELA,TYK2
Reactome Gene Sets	R-HSA-975155	MyD88 dependent cascade initiated on endosome	Up	-2.17557	-0.671	IKBKB,IRF7,NFKB1,NFKBIA,MAPK7,RELA,MAPKAPK2,PELI1,NLRC5
Reactome Gene Sets	R-HSA-168164	Toll Like Receptor 3 (TLR3) Cascade	Up	-2.14896	-0.653	BIRC3,IKBKB,IRF7,NFKB1,NFKBIA,MAPK7,RELA,MAPKAPK2,NLRC5
Reactome Gene Sets	R-HSA-168181	Toll Like Receptor 7/8 (TLR7/8) Cascade	Up	-2.14896	-0.653	IKBKB,IRF7,NFKB1,NFKBIA,MAPK7,RELA,MAPKAPK2,PELI1,NLRC5
WikiPathways	WP1434	Osteopontin signaling	Up	-2.12004	-0.638	IKBKB,NFKB1,RELA
CORUM	CORUM:5233	TNF-alpha/NF-kappa B signaling complex 5	Up	-2.09546	-0.621	IKBKB,NFKB1,POLR2H,RELA
Reactome Gene Sets	R-HSA-168138	Toll Like Receptor 9 (TLR9) Cascade	Up	-2.07134	-0.603	IKBKB,IRF7,NFKB1,NFKBIA,MAPK7,RELA,MAPKAPK2,PELI1,NLRC5
WikiPathways	WP2018	RANKL/RANK signaling pathway	Up	-2.0695	-0.603	IKBKB,NFATC1,NFKB1,NFKBIA,PLCG1,RELA
WikiPathways	WP69	T-cell receptor signaling pathway	Up	-2.0562	-0.595	IKBKB,ITK,NFATC1,NFKB1,NFKBIA,PLCG1,RAF1,RELA
Reactome Gene Sets	R-HSA-9692916	SARS-CoV-1 activates/modulates innate immune responses	Up	-2.04305	-0.586	NFKB1,NFKBIA,RELA,MAVS,IFIH1
WikiPathways	WP2526	PDGF pathway	Up	-2.04305	-0.586	NFKB1,NFKBIA,PDGFA,PLCG1,RAF1
Reactome Gene Sets	R-HSA-166166	MyD88-independent TLR4 cascade	Up	-2.0214	-0.574	BIRC3,IKBKB,IRF7,NFKB1,NFKBIA,MAPK7,RELA,MAPKAPK2,NLRC5
Reactome Gene Sets	R-HSA-937061	TRIF(TICAM1)-mediated TLR4 signaling	Up	-2.0214	-0.574	BIRC3,IKBKB,IRF7,NFKB1,NFKBIA,MAPK7,RELA,MAPKAPK2,NLRC5
WikiPathways	WP231	TNF-alpha signaling pathway	Up	-2.001	-0.557	BIRC3,BCL2L1,CREBBP,IKBKB,NFKB1,NFKBIA,RAF1,CFLAR
Reactome Gene Sets	R-HSA-3247509	Chromatin modifying enzymes	Up	-6.53667	-3.336	CREBBP,EP300,KAT2A,HDAC1,NFKB1,PHF2,KDM5A,RELA,SMARCC1,KAT6A,TRRAP,H3C6,JADE3,HMG20B,KDM4B,JADE2,SETD2,PHF20,SUPT20H,ARID1B,NSD1,EHMT1,ING5,DOT1L,KMT5C,SGF29,ARID2,PLOD1,PLOD3,TRIM28,P3H4,SMC5,CPA4,SIRT7,PIAS4,WDR5B,IFIH1,CTBP2,NOTCH4,MAML1,SPEN,HEYL,DLL1,DTX2,INPP5K,FLT4,FOXO1,NAA16,RUNX3,PLXND1,FXYD2,PLCB3,PLCG1,RAF1,TSC2,BCL2L1,GOLGA4,LRP5,MAP3K11,FOXO4,PDGFA,POLR2H,PPP2R5A,STAT5B,YES1,AXIN1,IQGAP1,BCL2L11,KANK1,FOXF1,POU5F1,TBX6,TEAD4,PHF19,ASXL2,LCOR,ASXL1,DNMT1,MYO1C,TAF1C,SF3B1,CXXC1
Reactome Gene Sets	R-HSA-3247509	Chromatin modifying enzymes	Up	-6.53667	-3.336	CREBBP,EP300,KAT2A,HDAC1,NFKB1,PHF2,KDM5A,RELA,SMARCC1,KAT6A,TRRAP,H3C6,JADE3,HMG20B,KDM4B,JADE2,SETD2,PHF20,SUPT20H,ARID1B,NSD1,EHMT1,ING5,DOT1L,KMT5C,SGF29,ARID2
Reactome Gene Sets	R-HSA-4839726	Chromatin organization	Up	-6.53667	-3.336	CREBBP,EP300,KAT2A,HDAC1,NFKB1,PHF2,KDM5A,RELA,SMARCC1,KAT6A,TRRAP,H3C6,JADE3,HMG20B,KDM4B,JADE2,SETD2,PHF20,SUPT20H,ARID1B,NSD1,EHMT1,ING5,DOT1L,KMT5C,SGF29,ARID2
GO Biological Processes	GO:0018205	peptidyl-lysine modification	Up	-5.57934	-2.751	CREBBP,EP300,KAT2A,PLOD1,PLOD3,TRIM28,HMG20B,P3H4,SMC5,SETD2,CPA4,PHF20,SIRT7,PIAS4,WDR5B,IFIH1,EHMT1,DOT1L,SGF29
KEGG Pathway	hsa04330	Notch signaling pathway	Up	-5.36227	-2.6	CREBBP,CTBP2,EP300,KAT2A,HDAC1,NOTCH4,MAML1,SPEN,HEYL,DLL1,DTX2
WikiPathways	WP268	Notch signaling	Up	-4.93221	-2.318	CREBBP,CTBP2,KAT2A,HDAC1,NOTCH4,MAML1,DLL1,INPP5K,DTX2
Reactome Gene Sets	R-HSA-9013695	NOTCH4 Intracellular Domain Regulates Transcription	Up	-4.52646	-2.043	CREBBP,EP300,FLT4,KAT2A,NOTCH4,MAML1
GO Biological Processes	GO:0006473	protein acetylation	Up	-4.30777	-1.934	CREBBP,EP300,FOXO1,KAT2A,KAT6A,CPA4,PHF20,NAA16,ING5,SGF29
Reactome Gene Sets	R-HSA-8941856	RUNX3 regulates NOTCH signaling	Up	-4.25801	-1.916	RUNX3,CREBBP,EP300,KAT2A,MAML1
GO Biological Processes	GO:0016570	histone modification	Up	-3.98619	-1.767	CREBBP,EP300,KAT2A,HDAC1,SETD2,CPA4,PHF20,SIRT7,WDR5B,DOT1L,SGF29
Reactome Gene Sets	R-HSA-9013508	NOTCH3 Intracellular Domain Regulates Transcription	Up	-3.92679	-1.745	CREBBP,EP300,KAT2A,MAML1,PLXND1,HEYL
GO Biological Processes	GO:0016573	histone acetylation	Up	-3.30168	-1.374	CREBBP,EP300,KAT2A,CPA4,PHF20,SGF29
Reactome Gene Sets	R-HSA-9012852	Signaling by NOTCH3	Up	-3.01928	-1.204	CREBBP,EP300,KAT2A,MAML1,PLXND1,HEYL,DLL1
GO Biological Processes	GO:0018393	internal peptidyl-lysine acetylation	Up	-2.95221	-1.157	CREBBP,EP300,KAT2A,CPA4,PHF20,SGF29
Reactome Gene Sets	R-HSA-210744	Regulation of gene expression in late stage (branching morphogenesis) pancreatic bud precursor cells	Up	-2.83719	-1.076	CREBBP,EP300,KAT2A,MAML1
GO Biological Processes	GO:0006475	internal protein amino acid acetylation	Up	-2.77016	-1.028	CREBBP,EP300,KAT2A,CPA4,PHF20,SGF29
Reactome Gene Sets	R-HSA-350054	Notch-HLH transcription pathway	Up	-2.73038	-1.007	CREBBP,KAT2A,HDAC1,NOTCH4,MAML1
GO Biological Processes	GO:0018394	peptidyl-lysine acetylation	Up	-2.71334	-1.001	CREBBP,EP300,KAT2A,CPA4,PHF20,SGF29
KEGG Pathway	hsa04919	Thyroid hormone signaling pathway	Up	-2.71184	-1.001	FXYD2,CREBBP,EP300,FOXO1,KAT2A,HDAC1,NOTCH4,PLCB3,PLCG1,RAF1,TSC2
Reactome Gene Sets	R-HSA-5663202	Diseases of signal transduction by growth factor receptors and second messengers	Up	-2.68416	-0.981	BCL2L1,CREBBP,CTBP2,EP300,FOXO1,KAT2A,GOLGA4,HDAC1,LRP5,MAP3K11,FOXO4,PDGFA,PLCG1,POLR2H,PPP2R5A,RAF1,STAT5B,TSC2,YES1,AXIN1,IQGAP1,MAML1,BCL2L11,KANK1,HEYL,DLL1
GO Biological Processes	GO:0043543	protein acylation	Up	-2.66261	-0.967	CREBBP,EP300,FOXO1,KAT2A,KAT6A,CPA4,PHF20,NAA16,ING5,SGF29
Reactome Gene Sets	R-HSA-3214847	HATs acetylate histones	Up	-2.63842	-0.949	CREBBP,EP300,KAT2A,KAT6A,TRRAP,H3C6,JADE3,JADE2,PHF20,SUPT20H,ING5,SGF29
Reactome Gene Sets	R-HSA-2644602	Signaling by NOTCH1 PEST Domain Mutants in Cancer	Up	-2.58417	-0.918	CREBBP,EP300,KAT2A,HDAC1,MAML1,HEYL,DLL1
Reactome Gene Sets	R-HSA-2644603	Signaling by NOTCH1 in Cancer	Up	-2.58417	-0.918	CREBBP,EP300,KAT2A,HDAC1,MAML1,HEYL,DLL1
Reactome Gene Sets	R-HSA-2644606	Constitutive Signaling by NOTCH1 PEST Domain Mutants	Up	-2.58417	-0.918	CREBBP,EP300,KAT2A,HDAC1,MAML1,HEYL,DLL1
Reactome Gene Sets	R-HSA-2894858	Signaling by NOTCH1 HD+PEST Domain Mutants in Cancer	Up	-2.58417	-0.918	CREBBP,EP300,KAT2A,HDAC1,MAML1,HEYL,DLL1
Reactome Gene Sets	R-HSA-2894862	Constitutive Signaling by NOTCH1 HD+PEST Domain Mutants	Up	-2.58417	-0.918	CREBBP,EP300,KAT2A,HDAC1,MAML1,HEYL,DLL1
Reactome Gene Sets	R-HSA-1980143	Signaling by NOTCH1	Up	-2.57234	-0.91	CREBBP,EP300,KAT2A,HDAC1,MAML1,HEYL,DLL1,DTX2
Reactome Gene Sets	R-HSA-2122947	NOTCH1 Intracellular Domain Regulates Transcription	Up	-2.36029	-0.789	CREBBP,EP300,KAT2A,HDAC1,MAML1,HEYL
Reactome Gene Sets	R-HSA-9758941	Gastrulation	Up	-2.31461	-0.761	CREBBP,EP300,FOXF1,KAT2A,POU5F1,TBX6,TEAD4,MAML1,DLL1
KEGG Pathway	hsa03083	Polycomb repressive complex	Up	-2.23318	-0.709	CREBBP,EP300,HDAC1,PHF19,WDR5B,ASXL2,LCOR,ASXL1
CORUM	CORUM:2639	HES1 promoter-Notch enhancer complex	Up	-2.12004	-0.638	EP300,MAML1,INPP5K
Reactome Gene Sets	R-HSA-212165	Epigenetic regulation of gene expression	Up	-2.07152	-0.603	DNMT1,EP300,KAT2A,HDAC1,MYO1C,POLR2H,H3C6,TAF1C,SF3B1,PHF19,CXXC1,PHF20,SGF29
GO Biological Processes	GO:0072001	renal system development	Up	-6.48482	-3.314	ACVR2B,BCL2,FOXF1,FOXD1,FOXJ1,GPR4,ID3,LAMA5,SMAD6,SMAD7,MPST,MYO1E,PRKX,WNT6,ZBTB16,IQGAP1,DLG5,ADAMTS1,BCL2L11,GDF11,PLXND1,WWTR1,KANK2,HEYL,NPHP3,DLL1,KLF15,WNK4,ASXL1
GO Biological Processes	GO:0072001	renal system development	Up	-6.48482	-3.314	ACVR2B,BCL2,FOXF1,FOXD1,FOXJ1,GPR4,ID3,LAMA5,SMAD6,SMAD7,MPST,MYO1E,PRKX,WNT6,ZBTB16,IQGAP1,DLG5,ADAMTS1,BCL2L11,GDF11,PLXND1,WWTR1,KANK2,HEYL,NPHP3,DLL1,KLF15,WNK4,ASXL1
GO Biological Processes	GO:0001822	kidney development	Up	-6.26558	-3.15	ACVR2B,BCL2,FOXD1,FOXJ1,GPR4,ID3,LAMA5,SMAD6,SMAD7,MPST,MYO1E,PRKX,WNT6,ZBTB16,IQGAP1,DLG5,ADAMTS1,BCL2L11,GDF11,PLXND1,WWTR1,KANK2,HEYL,NPHP3,DLL1,KLF15,WNK4,ASXL1
GO Biological Processes	GO:0072073	kidney epithelium development	Up	-4.96819	-2.338	BCL2,FOXD1,FOXJ1,LAMA5,SMAD6,SMAD7,MYO1E,WNT6,IQGAP1,GDF11,KANK2,HEYL,DLL1,KLF15,WNK4,ASXL1
GO Biological Processes	GO:0072006	nephron development	Up	-3.82457	-1.682	BCL2,FOXD1,FOXJ1,GPR4,LAMA5,MYO1E,WNT6,IQGAP1,WWTR1,HEYL,DLL1,KLF15,WNK4,ASXL1
GO Biological Processes	GO:0072009	nephron epithelium development	Up	-3.70004	-1.594	BCL2,FOXD1,FOXJ1,LAMA5,MYO1E,WNT6,IQGAP1,HEYL,DLL1,KLF15,WNK4,ASXL1
GO Biological Processes	GO:0060993	kidney morphogenesis	Up	-3.21588	-1.324	BCL2,FOXD1,FOXJ1,LAMA5,PRKX,WNT6,WWTR1,NPHP3,WNK4,ASXL1
GO Biological Processes	GO:0001823	mesonephros development	Up	-2.55991	-0.905	BCL2,FOXD1,FOXJ1,LAMA5,SMAD6,SMAD7,WNT6,ZBTB16,GDF11
GO Biological Processes	GO:0001657	ureteric bud development	Up	-2.1722	-0.67	BCL2,FOXD1,FOXJ1,LAMA5,SMAD6,SMAD7,WNT6,GDF11
GO Biological Processes	GO:0072163	mesonephric epithelium development	Up	-2.14247	-0.65	BCL2,FOXD1,FOXJ1,LAMA5,SMAD6,SMAD7,WNT6,GDF11
GO Biological Processes	GO:0072164	mesonephric tubule development	Up	-2.14247	-0.65	BCL2,FOXD1,FOXJ1,LAMA5,SMAD6,SMAD7,WNT6,GDF11
GO Biological Processes	GO:0035330	regulation of hippo signaling	Up	-5.96265	-2.923	TIAL1,LIMD1,DLG5,WWC3,CORO7,WWC2,AJUBA,WTIP,TARBP2,DGCR8,BCDIN3D,DND1,TEAD4,WWTR1,LATS2,BIRC3,LLGL2,SMAD7,WNT6,AXIN1,FZD9,WNT5B
GO Biological Processes	GO:0035330	regulation of hippo signaling	Up	-5.96265	-2.923	TIAL1,LIMD1,DLG5,WWC3,CORO7,WWC2,AJUBA,WTIP
GO Biological Processes	GO:0035331	negative regulation of hippo signaling	Up	-5.79579	-2.864	LIMD1,DLG5,WWC3,WWC2,AJUBA,WTIP
GO Biological Processes	GO:0060966	regulation of gene silencing by regulatory ncRNA	Up	-5.32184	-2.577	TARBP2,TIAL1,LIMD1,DGCR8,AJUBA,WTIP,BCDIN3D,DND1
GO Biological Processes	GO:0060964	regulation of miRNA-mediated gene silencing	Up	-4.62352	-2.107	TIAL1,LIMD1,DGCR8,AJUBA,WTIP,BCDIN3D,DND1
GO Biological Processes	GO:1900368	regulation of post-transcriptional gene silencing by regulatory ncRNA	Up	-4.51581	-2.043	TIAL1,LIMD1,DGCR8,AJUBA,WTIP,BCDIN3D,DND1
GO Biological Processes	GO:0060147	regulation of post-transcriptional gene silencing	Up	-4.41269	-2.011	TIAL1,LIMD1,DGCR8,AJUBA,WTIP,BCDIN3D,DND1
GO Biological Processes	GO:0060148	positive regulation of post-transcriptional gene silencing	Up	-4.09365	-1.834	TIAL1,LIMD1,DGCR8,AJUBA,WTIP
GO Biological Processes	GO:1900370	positive regulation of post-transcriptional gene silencing by RNA	Up	-4.09365	-1.834	TIAL1,LIMD1,DGCR8,AJUBA,WTIP
GO Biological Processes	GO:2000637	positive regulation of miRNA-mediated gene silencing	Up	-4.09365	-1.834	TIAL1,LIMD1,DGCR8,AJUBA,WTIP
KEGG Pathway	hsa04392	Hippo signaling pathway - multiple species	Up	-3.54628	-1.497	TEAD4,LIMD1,WWTR1,LATS2,AJUBA,WTIP
KEGG Pathway	hsa04390	Hippo signaling pathway	Up	-3.2145	-1.324	BIRC3,LLGL2,SMAD7,TEAD4,WNT6,AXIN1,FZD9,LIMD1,DLG5,WWTR1,LATS2,WNT5B,AJUBA,WTIP
GO Biological Processes	GO:0048732	gland development	Up	-5.94594	-2.923	ABL1,ADA,ATM,BCL2,CLCN2,CSF1,EDA,FOXF1,GATA2,INSR,LAMA5,LRP5,MAN2A1,MDK,MPST,MSX1,NAGLU,NFKB1,NOTCH4,PHF2,RAF1,RELA,SMARCC1,STAT5B,TBX3,CRIPTO,BCL2L11,ZBTB1,PLXND1,NPHP3,ZBTB7B,PNPT1,GPAT4,ASXL1,FOXD1,KAT2A,ITGA5,SMAD7,NFATC4,NOS3,PRKX,TBX6,TSC2,TTN,WNT6,AXIN1,TCAP,TIMELESS,PLOD3,DLG5,KLF4,TRIM28,DLC1,PRKD2,HEYL,DLL1,SETD2,WNK4,TMEM79,AJUBA,STARD13
GO Biological Processes	GO:0048732	gland development	Up	-5.94594	-2.923	ABL1,ADA,ATM,BCL2,CLCN2,CSF1,EDA,FOXF1,GATA2,INSR,LAMA5,LRP5,MAN2A1,MDK,MPST,MSX1,NAGLU,NFKB1,NOTCH4,PHF2,RAF1,RELA,SMARCC1,STAT5B,TBX3,CRIPTO,BCL2L11,ZBTB1,PLXND1,NPHP3,ZBTB7B,PNPT1,GPAT4,ASXL1
GO Biological Processes	GO:0048729	tissue morphogenesis	Up	-5.00215	-2.363	ABL1,BCL2,CSF1,FOXF1,FOXD1,KAT2A,ITGA5,LAMA5,LRP5,SMAD7,MSX1,NAGLU,NFATC4,NOS3,NOTCH4,PRKX,TBX6,TBX3,TSC2,TTN,WNT6,AXIN1,TCAP,TIMELESS,PLOD3,DLG5,KLF4,TRIM28,DLC1,PLXND1,PRKD2,HEYL,NPHP3,DLL1,SETD2,WNK4,TMEM79,AJUBA,STARD13
GO Biological Processes	GO:0060562	epithelial tube morphogenesis	Up	-4.89301	-2.295	ABL1,BCL2,CSF1,FOXF1,FOXD1,KAT2A,LAMA5,LRP5,NFATC4,NOTCH4,PRKX,TBX6,TBX3,TSC2,WNT6,TCAP,TIMELESS,DLG5,DLC1,PLXND1,PRKD2,NPHP3,DLL1,SETD2,WNK4,STARD13
GO Biological Processes	GO:0002009	morphogenesis of an epithelium	Up	-4.84406	-2.273	ABL1,BCL2,CSF1,FOXF1,FOXD1,KAT2A,ITGA5,LAMA5,LRP5,NAGLU,NFATC4,NOTCH4,PRKX,TBX6,TBX3,TSC2,WNT6,TCAP,TIMELESS,PLOD3,DLG5,KLF4,TRIM28,DLC1,PLXND1,PRKD2,NPHP3,DLL1,SETD2,WNK4,TMEM79,AJUBA,STARD13
GO Biological Processes	GO:0048754	branching morphogenesis of an epithelial tube	Up	-3.31061	-1.377	BCL2,CSF1,FOXF1,FOXD1,LAMA5,LRP5,NFATC4,NOTCH4,TBX3,WNT6,TIMELESS,DLG5,PLXND1
GO Biological Processes	GO:0001763	morphogenesis of a branching structure	Up	-3.24738	-1.334	BCL2,CSF1,FOXF1,FOXD1,LAMA5,LRP5,NFATC4,NOTCH4,TBX3,CRIPTO,WNT6,TIMELESS,DLG5,PLXND1,SETD2
GO Biological Processes	GO:0030879	mammary gland development	Up	-3.17889	-1.307	CSF1,FOXF1,LRP5,MSX1,NFKB1,NOTCH4,STAT5B,TBX3,CRIPTO,BCL2L11,ZBTB7B,GPAT4
GO Biological Processes	GO:0061138	morphogenesis of a branching epithelium	Up	-2.566	-0.909	BCL2,CSF1,FOXF1,FOXD1,LAMA5,LRP5,NFATC4,NOTCH4,TBX3,WNT6,TIMELESS,DLG5,PLXND1
WikiPathways	WP5087	Pleural mesothelioma	Up	-5.92664	-2.923	ATM,BARD1,BCL2,CSF1,CTBP2,FOXO1,FLT4,MKNK2,CXCL1,INSR,ITPR3,LAMA5,LRP5,MDK,MAP3K11,NFKB1,PDGFA,MAPK7,RAF1,TEAD4,TSC2,WNT6,AXIN1,FZD9,LIMD1,MAPKAPK2,ADAMTS1,PAK4,WWTR1,LATS2,SETD2,WNT5B,AJUBA,ASXL1,RASSF3
WikiPathways	WP5087	Pleural mesothelioma	Up	-5.92664	-2.923	ATM,BARD1,BCL2,CSF1,CTBP2,FOXO1,FLT4,MKNK2,CXCL1,INSR,ITPR3,LAMA5,LRP5,MDK,MAP3K11,NFKB1,PDGFA,MAPK7,RAF1,TEAD4,TSC2,WNT6,AXIN1,FZD9,LIMD1,MAPKAPK2,ADAMTS1,PAK4,WWTR1,LATS2,SETD2,WNT5B,AJUBA,ASXL1,RASSF3
KEGG Pathway	hsa05165	Human papillomavirus infection	Up	-5.84228	-2.883	ATM,CCNA2,COL9A1,CREBBP,EP300,FOXO1,HDAC1,IKBKB,ITGA5,ITGB5,LAMA5,LLGL2,NFKB1,NOTCH4,PPP2R5A,RELN,RAF1,RELA,STAT2,TSC2,TYK2,WNT6,AXIN1,FZD9,MAML1,ITGA11,HEYL,PPP2R3B,WNT5B,ABL1,BIRC3,BCL2,BCL2L1,CTBP2,FLT4,IL3RA,IL5RA,IL7R,LRP5,NFKBIA,PDGFA,PLCB3,PLCG1,PMAIP1,STAT5B,ZBTB16,ZBTB17,BCL2L11,DLL1,ADCY4,CSF1,INSR,NOS3,PKN2,PKN3,DDIT4,ACTN4,DOCK1,PAK4,SHC2
KEGG Pathway	hsa05165	Human papillomavirus infection	Up	-5.84228	-2.883	ATM,CCNA2,COL9A1,CREBBP,EP300,FOXO1,HDAC1,IKBKB,ITGA5,ITGB5,LAMA5,LLGL2,NFKB1,NOTCH4,PPP2R5A,RELN,RAF1,RELA,STAT2,TSC2,TYK2,WNT6,AXIN1,FZD9,MAML1,ITGA11,HEYL,PPP2R3B,WNT5B
KEGG Pathway	hsa05200	Pathways in cancer	Up	-5.28017	-2.557	ABL1,BIRC3,BCL2,BCL2L1,CCNA2,CREBBP,CTBP2,EP300,FOXO1,FLT4,HDAC1,IKBKB,IL3RA,IL5RA,IL7R,LAMA5,LRP5,NFKB1,NFKBIA,NOTCH4,PDGFA,PLCB3,PLCG1,PMAIP1,RAF1,RELA,STAT2,STAT5B,WNT6,ZBTB16,ZBTB17,AXIN1,FZD9,BCL2L11,HEYL,DLL1,WNT5B,ADCY4
WikiPathways	WP4172	PI3K-Akt signaling pathway	Up	-4.30043	-1.932	BCL2,BCL2L1,COL9A1,CSF1,FLT4,IKBKB,IL3RA,IL7R,INSR,ITGA5,ITGB5,LAMA5,NFKB1,NOS3,PDGFA,PPP2R5A,PKN2,RELN,RAF1,RELA,TSC2,BCL2L11,ITGA11,PPP2R3B,PKN3,DDIT4
KEGG Pathway	hsa04151	PI3K-Akt signaling pathway	Up	-3.89374	-1.732	BCL2,BCL2L1,COL9A1,CSF1,FLT4,IKBKB,IL3RA,IL7R,INSR,ITGA5,ITGB5,LAMA5,NFKB1,NOS3,PDGFA,PPP2R5A,PKN2,RELN,RAF1,RELA,TSC2,BCL2L11,ITGA11,PPP2R3B,PKN3,DDIT4
KEGG Pathway	hsa04510	Focal adhesion	Up	-2.57692	-0.913	ACTN4,BIRC3,BCL2,COL9A1,DOCK1,FLT4,ITGA5,ITGB5,LAMA5,PDGFA,RELN,RAF1,PAK4,ITGA11,SHC2
GO Biological Processes	GO:0018193	peptidyl-amino acid modification	Up	-5.75963	-2.845	ABL1,ATM,CLK1,CREBBP,EP300,FLT4,KAT2A,MKNK2,IKBKB,INSR,PLOD1,PKN2,PRKX,RELN,CRIPTO,PLOD3,MAPKAPK2,TRIM28,HMG20B,PIBF1,CRTAP,P3H4,SMC5,MORC3,PRKD2,LATS2,SETD2,PKN3,CPA4,PHF20,SIRT7,PIAS4,WDR5B,CDC42BPG,IFIH1,NAA16,NDNF,EHMT1,DOT1L,DPH7,SGF29,ACVR2B,RUNX3,CLK3,ITK,MAP3K11,RAF1,TYK2,YES1,MAML1,PPP4R1,PAK4,PRKD3,WNK4,SIK1,PIM3,CDK11A,NME3,MAPK7,TTN,LIMD1,NME6,SEPHS1,UCKL1,PI4K2B,UCK1,OBSCN
GO Biological Processes	GO:0018193	peptidyl-amino acid modification	Up	-5.75963	-2.845	ABL1,ATM,CLK1,CREBBP,EP300,FLT4,KAT2A,MKNK2,IKBKB,INSR,PLOD1,PKN2,PRKX,RELN,CRIPTO,PLOD3,MAPKAPK2,TRIM28,HMG20B,PIBF1,CRTAP,P3H4,SMC5,MORC3,PRKD2,LATS2,SETD2,PKN3,CPA4,PHF20,SIRT7,PIAS4,WDR5B,CDC42BPG,IFIH1,NAA16,NDNF,EHMT1,DOT1L,DPH7,SGF29
GO Biological Processes	GO:0006468	protein phosphorylation	Up	-4.4292	-2.019	ABL1,ACVR2B,ATM,RUNX3,CLK1,CLK3,FLT4,MKNK2,IKBKB,INSR,ITK,MAP3K11,PKN2,PRKX,RELN,RAF1,CRIPTO,TYK2,YES1,MAPKAPK2,MAML1,PPP4R1,PAK4,PIBF1,MORC3,PRKD3,PRKD2,LATS2,PKN3,CDC42BPG,WNK4,SIK1,PIM3,CDK11A
GO Biological Processes	GO:0016310	phosphorylation	Up	-4.27657	-1.917	ABL1,ACVR2B,ATM,RUNX3,CLK1,CLK3,FLT4,MKNK2,IKBKB,INSR,ITK,MAP3K11,NME3,PKN2,MAPK7,PRKX,RELN,RAF1,CRIPTO,TTN,TYK2,YES1,LIMD1,MAPKAPK2,MAML1,PPP4R1,NME6,PAK4,PIBF1,SEPHS1,MORC3,PRKD3,PRKD2,LATS2,PKN3,UCKL1,PI4K2B,CDC42BPG,WNK4,UCK1,OBSCN,SIK1,PIM3,CDK11A
GO Biological Processes	GO:0007507	heart development	Up	-5.72141	-2.837	ABL1,ACVR2B,ATM,ELN,EP300,FOXF1,FOXJ1,KAT2A,ID3,INSR,SMAD6,SMAD7,BORCS8-MEF2B,MSX1,NAGLU,NFATC1,NFATC4,NOS3,PPARA,TAFAZZIN,TBX6,TBX3,CRIPTO,TSC2,TTN,TCAP,DNAH11,ADAMTS1,MAML1,DLC1,PPP1R13L,PLXND1,HEYL,NPHP3,DLL1,SETD2,SMG9,MMP21,SIK1,ASXL1,ARID2
GO Biological Processes	GO:0007507	heart development	Up	-5.72141	-2.837	ABL1,ACVR2B,ATM,ELN,EP300,FOXF1,FOXJ1,KAT2A,ID3,INSR,SMAD6,SMAD7,BORCS8-MEF2B,MSX1,NAGLU,NFATC1,NFATC4,NOS3,PPARA,TAFAZZIN,TBX6,TBX3,CRIPTO,TSC2,TTN,TCAP,DNAH11,ADAMTS1,MAML1,DLC1,PPP1R13L,PLXND1,HEYL,NPHP3,DLL1,SETD2,SMG9,MMP21,SIK1,ASXL1,ARID2
GO Biological Processes	GO:0003007	heart morphogenesis	Up	-4.83423	-2.273	ELN,FOXF1,INSR,SMAD6,SMAD7,MSX1,NAGLU,NOS3,TAFAZZIN,TBX6,TBX3,TTN,TCAP,DNAH11,ADAMTS1,DLC1,PPP1R13L,PLXND1,HEYL,NPHP3,DLL1,ASXL1,ARID2
GO Biological Processes	GO:0003184	pulmonary valve morphogenesis	Up	-2.54243	-0.899	SMAD6,NFATC1,NOS3,HEYL
GO Biological Processes	GO:0003205	cardiac chamber development	Up	-2.47562	-0.863	FOXF1,SMAD6,SMAD7,NAGLU,NOS3,TBX3,DNAH11,ADAMTS1,MAML1,PPP1R13L,PLXND1,HEYL,NPHP3
GO Biological Processes	GO:0003177	pulmonary valve development	Up	-2.22817	-0.709	SMAD6,NFATC1,NOS3,HEYL
GO Biological Processes	GO:0003180	aortic valve morphogenesis	Up	-2.13766	-0.648	ELN,SMAD6,NFATC1,NOS3,HEYL
GO Biological Processes	GO:0003206	cardiac chamber morphogenesis	Up	-2.07617	-0.606	FOXF1,SMAD6,SMAD7,NAGLU,NOS3,TBX3,DNAH11,ADAMTS1,PPP1R13L,HEYL
GO Biological Processes	GO:0003279	cardiac septum development	Up	-2.07134	-0.603	SMAD6,SMAD7,NOS3,TBX3,DNAH11,MAML1,PLXND1,HEYL,NPHP3
Canonical Pathways	M2	PID SMAD2 3NUCLEAR PATHWAY	Up	-5.65024	-2.795	RUNX3,CREBBP,E2F4,EP300,FOXO1,KAT2A,HDAC1,IRF7,ITGB5,SMAD7,FOXO4,ZBTB17,PIAS4,ATM,CCNA2,HIC1,POLA1,TRRAP,TRIM28,HBP1,NFATC1,NFATC4,NFKB1,NFKBIA,RELA,BCL2,BCL2L1,DNMT1,GATA2,SMG5,SIRT7,BCL2L11,RAF1,KAT6A,SMC1A,SRCAP,SETD2,NSD1,ABL1,PPM1D,PPP1R13L,SMARCC1,KLF4,ABCA6,MAPKAPK2,ARID1B,IKBKB,NAGLU,KLRC4,STAT5B,ABCA1,SMAD6,MKNK2,INSR,NOS3,PLCG1,MAP3K11,CENPB,GAS1
Canonical Pathways	M2	PID SMAD2 3NUCLEAR PATHWAY	Up	-5.65024	-2.795	RUNX3,CREBBP,E2F4,EP300,FOXO1,KAT2A,HDAC1,IRF7,ITGB5,SMAD7,FOXO4,ZBTB17,PIAS4
Canonical Pathways	M40	PID E2F PATHWAY	Up	-5.43192	-2.642	ATM,CCNA2,CREBBP,E2F4,EP300,KAT2A,HDAC1,HIC1,POLA1,TRRAP,TRIM28,HBP1
WikiPathways	WP3414	Initiation of transcription and translation elongation at the HIV-1 LTR	Up	-5.20938	-2.526	CREBBP,EP300,HDAC1,NFATC1,NFATC4,NFKB1,NFKBIA,RELA
WikiPathways	WP3657	Hematopoietic stem cell gene regulation by GABP alpha/beta complex	Up	-4.39238	-1.995	ATM,BCL2,BCL2L1,CREBBP,DNMT1,EP300
Canonical Pathways	M101	PID HDAC CLASSI PATHWAY	Up	-4.30777	-1.934	CREBBP,EP300,GATA2,HDAC1,SMAD7,NFKB1,NFKBIA,RELA,SMG5,SIRT7
Reactome Gene Sets	R-HSA-9614657	FOXO-mediated transcription of cell death genes	Up	-3.94264	-1.745	CREBBP,EP300,FOXO1,FOXO4,BCL2L11
Reactome Gene Sets	R-HSA-9617629	Regulation of FOXO transcriptional activity by acetylation	Up	-3.70759	-1.599	CREBBP,EP300,FOXO1,FOXO4
WikiPathways	WP3651	Pathways affected in adenoid cystic carcinoma	Up	-3.62596	-1.551	ATM,CREBBP,EP300,RAF1,KAT6A,SMC1A,SRCAP,SETD2,NSD1
Reactome Gene Sets	R-HSA-5621575	CD209 (DC-SIGN) signaling	Up	-3.33286	-1.39	CREBBP,EP300,NFKB1,RAF1,RELA
Canonical Pathways	M261	PID P53 REGULATION PATHWAY	Up	-3.22033	-1.324	ABL1,ATM,CCNA2,CREBBP,EP300,PPM1D,TRIM28,PPP1R13L
CORUM	CORUM:570	p300-CBP-p270-SWI/SNF complex	Up	-2.96917	-1.166	CREBBP,EP300,SMARCC1
Reactome Gene Sets	R-HSA-9614085	FOXO-mediated transcription	Up	-2.937	-1.146	CREBBP,EP300,FOXO1,HDAC1,FOXO4,KLF4,BCL2L11,ABCA6
Canonical Pathways	M32	PID HDAC CLASSIII PATHWAY	Up	-2.88153	-1.106	CREBBP,EP300,FOXO1,FOXO4,SIRT7
GO Biological Processes	GO:1900034	regulation of cellular response to heat	Up	-2.83719	-1.076	ATM,CREBBP,EP300,MAPKAPK2
CORUM	CORUM:2829	RSmad complex	Up	-2.46572	-0.863	CREBBP,SMARCC1,ARID1B
GO Biological Processes	GO:0002220	innate immune response activating cell surface receptor signaling pathway	Up	-2.41874	-0.829	CREBBP,EP300,IKBKB,NAGLU,NFKBIA,RELA,KLRC4
Canonical Pathways	M136	PID FOXO PATHWAY	Up	-2.31538	-0.761	CREBBP,EP300,FOXO1,IKBKB,FOXO4,BCL2L11
Canonical Pathways	M115	PID REG GR PATHWAY	Up	-2.29629	-0.75	CREBBP,EP300,HDAC1,NFATC1,NFKB1,RELA,SMARCC1,STAT5B
GO Biological Processes	GO:0002223	stimulatory C-type lectin receptor signaling pathway	Up	-2.22817	-0.709	CREBBP,EP300,IKBKB,KLRC4
GO Biological Processes	GO:1990840	response to lectin	Up	-2.22817	-0.709	CREBBP,EP300,IKBKB,KLRC4
GO Biological Processes	GO:1990858	cellular response to lectin	Up	-2.22817	-0.709	CREBBP,EP300,IKBKB,KLRC4
WikiPathways	WP5158	Urotensin-II-mediated signaling pathway	Up	-2.16172	-0.662	ABCA1,BCL2,CREBBP,EP300,IKBKB,NFKB1,RELA
Canonical Pathways	M151	PID AR TF PATHWAY	Up	-2.14728	-0.653	CREBBP,EP300,FOXO1,GATA2,HDAC1,SMARCC1
WikiPathways	WP560	TGF-beta receptor signaling	Up	-2.0695	-0.603	RUNX3,CREBBP,EP300,SMAD6,SMAD7,NFKB1
KEGG Pathway	hsa04066	HIF-1 signaling pathway	Up	-2.0462	-0.586	BCL2,CREBBP,EP300,MKNK2,INSR,NFKB1,NOS3,PLCG1,RELA
Canonical Pathways	M161	PID IFNG PATHWAY	Up	-2.04305	-0.586	CREBBP,EP300,SMAD7,MAP3K11,PIAS4
Canonical Pathways	M176	PID FOXM1 PATHWAY	Up	-2.04305	-0.586	CCNA2,CENPB,CREBBP,EP300,GAS1
KEGG Pathway	hsa05168	Herpes simplex virus 1 infection	Up	-5.64962	-2.795	BIRC3,BCL2,BCL2L1,IKBKB,IRF7,ITGA5,NFKB1,NFKBIA,RELA,SRSF6,STAT2,TSC2,TYK2,ZNF473,ZNF562,ZNF701,MAVS,IFIH1,ZNF665,ZNF347,ZNF468,ZNF160,ZNF765,ZNF845,CGAS,ZNF354B,ZNF813,ZNF785,ZNF565,ZNF558,ZNF525,ZNF621,ZNF879,ZNF81,ZNF808,ZNF761,ZNF316,ZNF559-ZNF177
KEGG Pathway	hsa05168	Herpes simplex virus 1 infection	Up	-5.64962	-2.795	BIRC3,BCL2,BCL2L1,IKBKB,IRF7,ITGA5,NFKB1,NFKBIA,RELA,SRSF6,STAT2,TSC2,TYK2,ZNF473,ZNF562,ZNF701,MAVS,IFIH1,ZNF665,ZNF347,ZNF468,ZNF160,ZNF765,ZNF845,CGAS,ZNF354B,ZNF813,ZNF785,ZNF565,ZNF558,ZNF525,ZNF621,ZNF879,ZNF81,ZNF808,ZNF761,ZNF316,ZNF559-ZNF177
WikiPathways	WP411	mRNA processing	Up	-5.48257	-2.668	CLK1,CLK3,HNRNPA2B1,HNRNPH1,PRMT2,HNRNPM,PTBP1,SRSF6,SFSWAP,PABPN1,SMC1A,PAPOLA,SF3B2,CLASRP,SF3B1,RBM17,ATM,HSPA1A,HSPA1B,CNOT2,PAN2,RBM6,DDX39A,ZBTB1,SMG5,SRRM2,ZNF473,PCF11,RBM23,ZCCHC8,SMG9,PAPOLB,METTL16,THOC6,RBM48,NSRP1,PNPT1,TAF8,PPP4R2,SNRNP48,POLR2H,ZC3H11A,NUP188
WikiPathways	WP411	mRNA processing	Up	-5.48257	-2.668	CLK1,CLK3,HNRNPA2B1,HNRNPH1,PRMT2,HNRNPM,PTBP1,SRSF6,SFSWAP,PABPN1,SMC1A,PAPOLA,SF3B2,CLASRP,SF3B1,RBM17
GO Biological Processes	GO:0016071	mRNA metabolic process	Up	-2.90598	-1.124	ATM,HNRNPA2B1,HNRNPH1,HSPA1A,HSPA1B,HNRNPM,CNOT2,PTBP1,SRSF6,SFSWAP,PABPN1,PAN2,RBM6,DDX39A,PAPOLA,SF3B2,CLASRP,ZBTB1,SMG5,SF3B1,SRRM2,ZNF473,PCF11,RBM23,ZCCHC8,SMG9,PAPOLB,METTL16,THOC6,RBM48,NSRP1,RBM17,PNPT1,TAF8,PPP4R2,SNRNP48
Reactome Gene Sets	R-HSA-72203	Processing of Capped Intron-Containing Pre-mRNA	Up	-2.59537	-0.921	HNRNPA2B1,HNRNPH1,HNRNPM,POLR2H,PTBP1,SRSF6,PABPN1,ZC3H11A,DDX39A,PAPOLA,SF3B2,SF3B1,NUP188,SRRM2,PCF11,THOC6,NSRP1,RBM17,SNRNP48
GO Biological Processes	GO:0006397	mRNA processing	Up	-2.2708	-0.731	HNRNPA2B1,HNRNPH1,HNRNPM,PTBP1,SRSF6,SFSWAP,PABPN1,PAN2,RBM6,DDX39A,PAPOLA,SF3B2,CLASRP,SF3B1,SRRM2,ZNF473,PCF11,RBM23,ZCCHC8,PAPOLB,THOC6,RBM48,NSRP1,RBM17,PNPT1,PPP4R2,SNRNP48
GO Biological Processes	GO:0001701	in utero embryonic development	Up	-5.40763	-2.629	ADA,BCL2L1,FOXF1,GATA2,KAT2A,MAN2A1,MGAT1,MSX1,MYO1E,NOS3,CNOT2,PLCG1,POU5F1,TBX3,TEAD4,AXIN1,PLOD3,APBA3,BCL2L11,TRIM28,VASH1,ATP11A,MAFF,LATS2,SETD2,INPP5K,SMG9,NSRP1,TAF8,ST8SIA6,ZBED6,ABL1,ATM,EP300,TBX6,CRIPTO,TSC2,TCAP,DLC1,DLL1,MBTD1,MFRP
GO Biological Processes	GO:0001701	in utero embryonic development	Up	-5.40763	-2.629	ADA,BCL2L1,FOXF1,GATA2,KAT2A,MAN2A1,MGAT1,MSX1,MYO1E,NOS3,CNOT2,PLCG1,POU5F1,TBX3,TEAD4,AXIN1,PLOD3,APBA3,BCL2L11,TRIM28,VASH1,ATP11A,MAFF,LATS2,SETD2,INPP5K,SMG9,NSRP1,TAF8,ST8SIA6,ZBED6
GO Biological Processes	GO:0009792	embryo development ending in birth or egg hatching	Up	-4.48832	-2.033	ABL1,ADA,ATM,BCL2L1,EP300,FOXF1,GATA2,KAT2A,MAN2A1,MGAT1,MSX1,MYO1E,NOS3,CNOT2,PLCG1,POU5F1,TBX6,TBX3,CRIPTO,TEAD4,TSC2,AXIN1,TCAP,PLOD3,APBA3,BCL2L11,TRIM28,DLC1,VASH1,ATP11A,MAFF,LATS2,DLL1,SETD2,INPP5K,MBTD1,SMG9,MFRP,NSRP1,TAF8,ST8SIA6,ZBED6
GO Biological Processes	GO:0043009	chordate embryonic development	Up	-4.16221	-1.857	ABL1,ADA,ATM,BCL2L1,EP300,FOXF1,GATA2,KAT2A,MAN2A1,MGAT1,MSX1,MYO1E,NOS3,CNOT2,PLCG1,POU5F1,TBX6,TBX3,TEAD4,TSC2,AXIN1,TCAP,PLOD3,APBA3,BCL2L11,TRIM28,DLC1,VASH1,ATP11A,MAFF,LATS2,DLL1,SETD2,INPP5K,MBTD1,SMG9,NSRP1,TAF8,ST8SIA6,ZBED6
GO Biological Processes	GO:0006271	DNA strand elongation involved in DNA replication	Up	-5.35509	-2.6	DNA2,LIG1,MCM7,POLA1,POLD2,POLE,POLD1,RNASEH2C,BARD1,POLG,TIMELESS,BAZ1A,ORC6,SAMHD1,TWNK,MUS81,CCNA2,ATM,RAD52,TOP3B,ABL1,PIAS4,PPP4R2,E2F4,SMC1A,STAG1,PDS5A,ANAPC16,KDM4B,PPP6R3,EP300,FANCC,FANCB,MUTYH,POLR2H,INO80D,FANCL,ZBTB1
GO Biological Processes	GO:0006271	DNA strand elongation involved in DNA replication	Up	-5.35509	-2.6	DNA2,LIG1,MCM7,POLA1,POLD2,POLE
KEGG Pathway	hsa03030	DNA replication	Up	-4.8003	-2.246	DNA2,LIG1,MCM7,POLA1,POLD1,POLD2,POLE,RNASEH2C
GO Biological Processes	GO:0022616	DNA strand elongation	Up	-4.52646	-2.043	DNA2,LIG1,MCM7,POLA1,POLD2,POLE
GO Biological Processes	GO:0006261	DNA-templated DNA replication	Up	-4.47641	-2.033	BARD1,DNA2,LIG1,MCM7,POLA1,POLD1,POLD2,POLE,POLG,TIMELESS,BAZ1A,ORC6,SAMHD1,TWNK,MUS81
CORUM	CORUM:1004	RC complex during S-phase of cell cycle	Up	-4.43815	-2.021	CCNA2,LIG1,POLA1,POLD1,POLE
CORUM	CORUM:1108	DNA synthesome complex (15 subunits)	Up	-4.09365	-1.834	LIG1,POLA1,POLD1,POLD2,POLE
Reactome Gene Sets	R-HSA-69183	Processive synthesis on the lagging strand	Up	-4.09365	-1.834	DNA2,LIG1,POLA1,POLD1,POLD2
GO Biological Processes	GO:0006273	lagging strand elongation	Up	-3.87936	-1.721	DNA2,LIG1,POLA1
KEGG Pathway	hsa03440	Homologous recombination	Up	-3.5041	-1.478	ATM,BARD1,POLD1,POLD2,RAD52,TOP3B,MUS81
Reactome Gene Sets	R-HSA-69186	Lagging Strand Synthesis	Up	-3.43928	-1.442	DNA2,LIG1,POLA1,POLD1,POLD2
Reactome Gene Sets	R-HSA-5693567	HDR through Homologous Recombination (HRR) or Single Strand Annealing (SSA)	Up	-3.43595	-1.442	ABL1,ATM,BARD1,CCNA2,DNA2,POLD1,POLD2,POLE,RAD52,TIMELESS,PIAS4,MUS81,PPP4R2
Reactome Gene Sets	R-HSA-69190	DNA strand elongation	Up	-3.30168	-1.374	DNA2,LIG1,MCM7,POLA1,POLD1,POLD2
Reactome Gene Sets	R-HSA-5693538	Homology Directed Repair	Up	-3.24995	-1.334	ABL1,ATM,BARD1,CCNA2,DNA2,POLD1,POLD2,POLE,RAD52,TIMELESS,PIAS4,MUS81,PPP4R2
CORUM	CORUM:1005	RC complex during G2/M-phase of cell cycle	Up	-3.20929	-1.324	CCNA2,POLA1,POLD1,POLE
WikiPathways	WP186	Homologous recombination	Up	-3.20929	-1.324	ATM,POLD1,POLD2,RAD52
GO Biological Processes	GO:0006287	base-excision repair, gap-filling	Up	-3.0744	-1.238	LIG1,POLD1,POLE,POLG
Reactome Gene Sets	R-HSA-69166	Removal of the Flap Intermediate	Up	-3.0744	-1.238	DNA2,POLA1,POLD1,POLD2
Reactome Gene Sets	R-HSA-69242	S Phase	Up	-3.05372	-1.224	CCNA2,DNA2,E2F4,LIG1,MCM7,POLA1,POLD1,POLD2,POLE,SMC1A,STAG1,PDS5A,ORC6,ANAPC16
Reactome Gene Sets	R-HSA-5693532	DNA Double-Strand Break Repair	Up	-2.92654	-1.139	ABL1,ATM,BARD1,CCNA2,DNA2,POLD1,POLD2,POLE,RAD52,TIMELESS,KDM4B,PIAS4,MUS81,PPP4R2
Reactome Gene Sets	R-HSA-180786	Extension of Telomeres	Up	-2.91393	-1.131	CCNA2,DNA2,LIG1,POLA1,POLD1,POLD2,PPP6R3
Reactome Gene Sets	R-HSA-73894	DNA Repair	Up	-2.83112	-1.072	ABL1,ATM,BARD1,CCNA2,DNA2,EP300,FANCC,FANCB,LIG1,MUTYH,POLD1,POLD2,POLE,POLR2H,RAD52,TIMELESS,KDM4B,PIAS4,INO80D,FANCL,MUS81,PPP4R2
CORUM	CORUM:1099	DNA synthesome complex (17 subunits)	Up	-2.73188	-1.007	POLA1,POLD1,POLD2,POLE
CORUM	CORUM:1111	DNA synthesome complex (17 subunits)	Up	-2.73188	-1.007	POLA1,POLD1,POLD2,POLE
GO Biological Processes	GO:0045005	DNA-templated DNA replication maintenance of fidelity	Up	-2.71866	-1.002	BARD1,DNA2,POLD1,POLE,TIMELESS,SAMHD1,MUS81
GO Biological Processes	GO:0006260	DNA replication	Up	-2.68115	-0.98	BARD1,DNA2,LIG1,MCM7,POLA1,POLD1,POLD2,POLE,POLG,TIMELESS,BAZ1A,ORC6,SAMHD1,TWNK,MUS81
GO Biological Processes	GO:0006284	base-excision repair	Up	-2.65827	-0.967	DNA2,LIG1,MUTYH,POLD1,POLE,POLG
WikiPathways	WP466	DNA replication	Up	-2.65827	-0.967	MCM7,POLA1,POLD1,POLD2,POLE,ORC6
KEGG Pathway	hsa03410	Base excision repair	Up	-2.55307	-0.902	LIG1,MUTYH,POLD1,POLD2,POLE,POLG
Reactome Gene Sets	R-HSA-174414	Processive synthesis on the C-strand of the telomere	Up	-2.54243	-0.899	DNA2,LIG1,POLD1,POLD2
WikiPathways	WP4752	Base excision repair	Up	-2.52737	-0.896	LIG1,MUTYH,POLD1,POLD2,POLE
CORUM	CORUM:1107	DNA synthesome core complex	Up	-2.46572	-0.863	POLA1,POLD1,POLD2
Reactome Gene Sets	R-HSA-5651801	PCNA-Dependent Long Patch Base Excision Repair	Up	-2.37605	-0.802	LIG1,POLD1,POLD2,POLE
Reactome Gene Sets	R-HSA-174417	Telomere C-strand (Lagging Strand) Synthesis	Up	-2.34781	-0.777	DNA2,LIG1,POLA1,POLD1,POLD2
WikiPathways	WP4946	DNA repair pathways, full network	Up	-2.24498	-0.713	ATM,FANCC,FANCB,LIG1,MUTYH,POLD1,POLD2,POLE,RAD52,FANCL
WikiPathways	WP531	DNA mismatch repair	Up	-2.22817	-0.709	LIG1,POLD1,POLD2,POLE
Reactome Gene Sets	R-HSA-69239	Synthesis of DNA	Up	-2.21995	-0.705	CCNA2,DNA2,LIG1,MCM7,POLA1,POLD1,POLD2,POLE,ORC6,ANAPC16
Reactome Gene Sets	R-HSA-5685942	HDR through Homologous Recombination (HRR)	Up	-2.19617	-0.684	ATM,BARD1,DNA2,POLD1,POLD2,POLE,MUS81
Reactome Gene Sets	R-HSA-5685938	HDR through Single Strand Annealing (SSA)	Up	-2.18743	-0.682	ABL1,ATM,BARD1,DNA2,RAD52
CORUM	CORUM:1098	DNA synthesome complex (13 subunits)	Up	-2.12004	-0.638	POLA1,POLD1,POLD2
Reactome Gene Sets	R-HSA-5696397	Gap-filling DNA repair synthesis and ligation in GG-NER	Up	-2.09546	-0.621	LIG1,POLD1,POLD2,POLE
GO Biological Processes	GO:0000731	DNA synthesis involved in DNA repair	Up	-2.08956	-0.618	POLA1,POLD1,POLD2,POLE,ZBTB1
Reactome Gene Sets	R-HSA-73933	Resolution of Abasic Sites (AP sites)	Up	-2.08956	-0.618	LIG1,MUTYH,POLD1,POLD2,POLE
Reactome Gene Sets	R-HSA-110373	Resolution of AP sites via the multiple-nucleotide patch replacement pathway	Up	-2.03398	-0.579	LIG1,POLD1,POLD2,POLE
Reactome Gene Sets	R-HSA-5358565	Mismatch repair (MMR) directed by MSH2:MSH6 (MutSalpha)	Up	-2.02576	-0.577	LIG1,POLD1,POLD2
Reactome Gene Sets	R-HSA-5358606	Mismatch repair (MMR) directed by MSH2:MSH3 (MutSbeta)	Up	-2.02576	-0.577	LIG1,POLD1,POLD2
Reactome Gene Sets	R-HSA-69091	Polymerase switching	Up	-2.02576	-0.577	POLA1,POLD1,POLD2
Reactome Gene Sets	R-HSA-69109	Leading Strand Synthesis	Up	-2.02576	-0.577	POLA1,POLD1,POLD2
GO Biological Processes	GO:0099537	trans-synaptic signaling	Down	-40.7493	-36.55	ASIC2,AMPH,CACNB1,CACNB2,CACNB4,CDK5,CHRM1,CHRM4,CHRNA7,CRH,DRD5,EGR3,FGF12,GABRA1,GABRA3,GABRA4,GABRA6,GABRB1,GABRB2,GABRD,GABRG2,GAD1,GAD2,GLRA2,GLRB,GRIA2,GRIA3,GRIK2,GRM1,GRM7,GUCY1B1,HRH2,HTR2A,HTR7,IL1RAP,KCNK3,KCNQ3,MEF2C,NPY,NPY5R,PCDH8,PPP3CA,PTPRN2,PVALB,RAB3A,RIT2,SCN2B,SLC1A6,SNAP25,SNCB,SNCG,SST,STXBP1,ABCC8,SYN1,SYT1,SYT4,SYT5,TAC1,VDAC1,CADPS,NAPA,SYNJ1,CHRNA6,P2RX6,HTR3B,DLGAP1,AKAP5,CARTPT,RIMS2,CLSTN3,SV2B,SV2A,CPLX1,SLITRK3,RPH3A,SV2C,NSG1,PDZD11,GHRL,SLC17A6,GJD2,NAPB,CHRDL1,PRRT2,STX1B,SYT2,SLC32A1,HAPLN4,UNC13C,PRKCB,VGF,ATP1A1,ATP1A3,CALM1,CALM3,CNGB1,DLD,PTK2B,FGF13,FHL1,FKBP1B,KCNA1,KCNA2,KCNA4,KCNC2,KCNJ3,PTPN3,RGS4,SCN1A,SCN1B,SCN8A,SLC8A3,TACR1,CNTNAP1,KCNAB2,GNA14,EIF4A3,MLLT11,CUX2,CRTC1,NNT,KCNQ5,TBC1D24,HCN1,CHCHD10
GO Biological Processes	GO:0099537	trans-synaptic signaling	Down	-40.7493	-36.55	ASIC2,AMPH,CACNB1,CACNB2,CACNB4,CDK5,CHRM1,CHRM4,CHRNA7,CRH,DRD5,EGR3,FGF12,GABRA1,GABRA3,GABRA4,GABRA6,GABRB1,GABRB2,GABRD,GABRG2,GAD1,GAD2,GLRA2,GLRB,GRIA2,GRIA3,GRIK2,GRM1,GRM7,GUCY1B1,HRH2,HTR2A,HTR7,IL1RAP,KCNK3,KCNQ3,MEF2C,NPY,NPY5R,PCDH8,PPP3CA,PTPRN2,PVALB,RAB3A,RIT2,SCN2B,SLC1A6,SNAP25,SNCB,SNCG,SST,STXBP1,ABCC8,SYN1,SYT1,SYT4,SYT5,TAC1,VDAC1,CADPS,NAPA,SYNJ1,CHRNA6,P2RX6,HTR3B,DLGAP1,AKAP5,CARTPT,RIMS2,CLSTN3,SV2B,SV2A,CPLX1,SLITRK3,RPH3A,SV2C,NSG1,PDZD11,GHRL,SLC17A6,GJD2,NAPB,CHRDL1,PRRT2,STX1B,SYT2,SLC32A1,HAPLN4,UNC13C
GO Biological Processes	GO:0007268	chemical synaptic transmission	Down	-40.4197	-36.55	ASIC2,AMPH,CACNB1,CACNB2,CACNB4,CDK5,CHRM1,CHRM4,CHRNA7,CRH,DRD5,EGR3,FGF12,GABRA1,GABRA3,GABRA4,GABRA6,GABRB1,GABRB2,GABRD,GABRG2,GAD1,GAD2,GLRA2,GLRB,GRIA2,GRIA3,GRIK2,GRM1,GRM7,HRH2,HTR2A,HTR7,KCNK3,KCNQ3,MEF2C,NPY,NPY5R,PCDH8,PPP3CA,PTPRN2,PVALB,RAB3A,RIT2,SCN2B,SLC1A6,SNAP25,SNCB,SNCG,SST,STXBP1,ABCC8,SYN1,SYT1,SYT4,SYT5,TAC1,VDAC1,CADPS,NAPA,SYNJ1,CHRNA6,P2RX6,HTR3B,DLGAP1,AKAP5,CARTPT,RIMS2,CLSTN3,SV2B,SV2A,CPLX1,SLITRK3,RPH3A,SV2C,NSG1,PDZD11,GHRL,SLC17A6,GJD2,NAPB,CHRDL1,PRRT2,STX1B,SYT2,SLC32A1,HAPLN4,UNC13C
GO Biological Processes	GO:0098916	anterograde trans-synaptic signaling	Down	-40.4197	-36.55	ASIC2,AMPH,CACNB1,CACNB2,CACNB4,CDK5,CHRM1,CHRM4,CHRNA7,CRH,DRD5,EGR3,FGF12,GABRA1,GABRA3,GABRA4,GABRA6,GABRB1,GABRB2,GABRD,GABRG2,GAD1,GAD2,GLRA2,GLRB,GRIA2,GRIA3,GRIK2,GRM1,GRM7,HRH2,HTR2A,HTR7,KCNK3,KCNQ3,MEF2C,NPY,NPY5R,PCDH8,PPP3CA,PTPRN2,PVALB,RAB3A,RIT2,SCN2B,SLC1A6,SNAP25,SNCB,SNCG,SST,STXBP1,ABCC8,SYN1,SYT1,SYT4,SYT5,TAC1,VDAC1,CADPS,NAPA,SYNJ1,CHRNA6,P2RX6,HTR3B,DLGAP1,AKAP5,CARTPT,RIMS2,CLSTN3,SV2B,SV2A,CPLX1,SLITRK3,RPH3A,SV2C,NSG1,PDZD11,GHRL,SLC17A6,GJD2,NAPB,CHRDL1,PRRT2,STX1B,SYT2,SLC32A1,HAPLN4,UNC13C
GO Biological Processes	GO:0099536	synaptic signaling	Down	-39.996	-36.252	ASIC2,AMPH,CACNB1,CACNB2,CACNB4,CDK5,CHRM1,CHRM4,CHRNA7,CRH,DRD5,EGR3,FGF12,GABRA1,GABRA3,GABRA4,GABRA6,GABRB1,GABRB2,GABRD,GABRG2,GAD1,GAD2,GLRA2,GLRB,GRIA2,GRIA3,GRIK2,GRM1,GRM7,GUCY1B1,HRH2,HTR2A,HTR7,IL1RAP,KCNK3,KCNQ3,MEF2C,NPY,NPY5R,PCDH8,PPP3CA,PRKCB,PTPRN2,PVALB,RAB3A,RIT2,SCN2B,SLC1A6,SNAP25,SNCB,SNCG,SST,STXBP1,ABCC8,SYN1,SYT1,SYT4,SYT5,TAC1,VDAC1,VGF,CADPS,NAPA,SYNJ1,CHRNA6,P2RX6,HTR3B,DLGAP1,AKAP5,CARTPT,RIMS2,CLSTN3,SV2B,SV2A,CPLX1,SLITRK3,RPH3A,SV2C,NSG1,PDZD11,GHRL,SLC17A6,GJD2,NAPB,CHRDL1,PRRT2,STX1B,SYT2,SLC32A1,HAPLN4,UNC13C
GO Biological Processes	GO:0042391	regulation of membrane potential	Down	-22.4888	-19.184	ASIC2,ATP1A1,ATP1A3,CACNB2,CACNB4,CALM1,CALM3,CDK5,CHRM1,CHRNA7,CNGB1,DLD,PTK2B,FGF12,FGF13,FHL1,FKBP1B,GABRA1,GABRA3,GABRA4,GABRA6,GABRB1,GABRB2,GABRD,GABRG2,GLRA2,GLRB,GRIA2,GRIA3,GRIK2,GRM1,KCNA1,KCNA2,KCNA4,KCNC2,KCNJ3,KCNK3,KCNQ3,MEF2C,PPP3CA,PTPN3,RGS4,SCN1A,SCN1B,SCN2B,SCN8A,SLC1A6,SLC8A3,TACR1,CNTNAP1,KCNAB2,CHRNA6,P2RX6,HTR3B,GNA14,RIMS2,EIF4A3,MLLT11,CUX2,CRTC1,NNT,GHRL,KCNQ5,GJD2,TBC1D24,STX1B,HCN1,CHCHD10
Reactome Gene Sets	R-HSA-112316	Neuronal System	Down	-35.2805	-31.633	CACNB1,CACNB2,CACNB4,CALM1,CALM3,CAMK4,CHRNA7,GABRA1,GABRA3,GABRA4,GABRA6,GABRB1,GABRB2,GABRG2,GAD1,GAD2,GLRA2,GLRB,GNG3,GRIA2,GRIA3,GRIK2,GRM1,IL1RAP,KCNA1,KCNA2,KCNA4,KCNC2,KCNC3,KCNJ3,KCNJ6,KCNK3,KCNQ3,NEFL,NRGN,NSF,PRKAA2,PRKACA,PRKAR2B,PRKCB,RAB3A,SLC1A6,SNAP25,STXBP1,ABCC8,SYN1,SYT1,TSPAN7,TUBA4A,TUBB2A,KCNAB2,CHRNA6,HTR3B,DLGAP1,KCNB2,NRXN3,AKAP5,CACNG3,TUBB3,TUBB4B,GNB5,CPLX1,PPM1E,SLITRK3,SHANK2,ARHGEF9,SIPA1L1,NBEA,NPTN,RPS6KA6,GNG13,TUBA8,GNG2,CACNA2D3,KCNQ5,GJD2,LRRTM4,NCALD,SYT2,SLITRK4,SLC32A1,HCN1
Reactome Gene Sets	R-HSA-112316	Neuronal System	Down	-35.2805	-31.633	CACNB1,CACNB2,CACNB4,CALM1,CALM3,CAMK4,CHRNA7,GABRA1,GABRA3,GABRA4,GABRA6,GABRB1,GABRB2,GABRG2,GAD1,GAD2,GLRA2,GLRB,GNG3,GRIA2,GRIA3,GRIK2,GRM1,IL1RAP,KCNA1,KCNA2,KCNA4,KCNC2,KCNC3,KCNJ3,KCNJ6,KCNK3,KCNQ3,NEFL,NRGN,NSF,PRKAA2,PRKACA,PRKAR2B,PRKCB,RAB3A,SLC1A6,SNAP25,STXBP1,ABCC8,SYN1,SYT1,TSPAN7,TUBA4A,TUBB2A,KCNAB2,CHRNA6,HTR3B,DLGAP1,KCNB2,NRXN3,AKAP5,CACNG3,TUBB3,TUBB4B,GNB5,CPLX1,PPM1E,SLITRK3,SHANK2,ARHGEF9,SIPA1L1,NBEA,NPTN,RPS6KA6,GNG13,TUBA8,GNG2,CACNA2D3,KCNQ5,GJD2,LRRTM4,NCALD,SYT2,SLITRK4,SLC32A1,HCN1
Reactome Gene Sets	R-HSA-112315	Transmission across Chemical Synapses	Down	-27.6233	-24.18	CACNB1,CACNB2,CACNB4,CALM1,CALM3,CAMK4,CHRNA7,GABRA1,GABRA3,GABRA4,GABRA6,GABRB1,GABRB2,GABRG2,GAD1,GAD2,GLRA2,GLRB,GNG3,GRIA2,GRIA3,GRIK2,KCNJ3,KCNJ6,NEFL,NRGN,NSF,PRKAA2,PRKACA,PRKAR2B,PRKCB,RAB3A,SLC1A6,SNAP25,STXBP1,SYN1,SYT1,TSPAN7,TUBA4A,TUBB2A,CHRNA6,HTR3B,AKAP5,CACNG3,TUBB3,TUBB4B,GNB5,CPLX1,PPM1E,ARHGEF9,NBEA,NPTN,RPS6KA6,GNG13,TUBA8,GNG2,CACNA2D3,NCALD,SLC32A1
Reactome Gene Sets	R-HSA-112314	Neurotransmitter receptors and postsynaptic signal transmission	Down	-21.2838	-18.083	CALM1,CALM3,CAMK4,CHRNA7,GABRA1,GABRA3,GABRA4,GABRA6,GABRB1,GABRB2,GABRG2,GLRA2,GLRB,GNG3,GRIA2,GRIA3,GRIK2,KCNJ3,KCNJ6,NEFL,NRGN,NSF,PRKAA2,PRKACA,PRKAR2B,PRKCB,TSPAN7,TUBA4A,TUBB2A,CHRNA6,HTR3B,AKAP5,CACNG3,TUBB3,TUBB4B,GNB5,PPM1E,ARHGEF9,NBEA,NPTN,RPS6KA6,GNG13,TUBA8,GNG2,NCALD
GO Biological Processes	GO:0050804	modulation of chemical synaptic transmission	Down	-30.3224	-26.756	BDNF,CACNB4,CALB1,CDK5,CHRM1,CHRNA7,CRHR2,DRD5,EPHA7,PTK2B,GRIA2,GRIA3,GRIK2,GRM1,GRM7,GUCY1B1,HTR2A,IL1B,KCNQ3,MAP1A,MAP1B,MEF2C,NEFH,NEFL,NPY5R,PCDH8,PFN2,PPP3CA,PPP3CB,PPP3R1,PRKACA,PRKAR2B,PRKCB,LGMN,PTN,RAB3A,RAB5A,RGS4,SLC8A3,SNAP25,SNCG,CDKL5,STXBP1,SYN1,SYP,SYT1,SYT4,TACR2,TACR1,VGF,YWHAG,CHRNA6,INA,DLGAP1,AKAP5,PREPL,RIMS2,CLSTN3,EIF4A3,SV2B,CACNG3,CPLX1,NTNG1,SHANK2,SV2C,PLCL2,CUX2,FRRS1L,PNKD,SIPA1L1,NPTN,NSG1,GHRL,SYBU,TBC1D24,GPR158,PRRT1,ATAD1,CHRDL1,PRRT2,STX1B,STXBP5,UNC13C
GO Biological Processes	GO:0050804	modulation of chemical synaptic transmission	Down	-30.3224	-26.756	BDNF,CACNB4,CALB1,CDK5,CHRM1,CHRNA7,CRHR2,DRD5,EPHA7,PTK2B,GRIA2,GRIA3,GRIK2,GRM1,GRM7,GUCY1B1,HTR2A,IL1B,KCNQ3,MAP1A,MAP1B,MEF2C,NEFH,NEFL,NPY5R,PCDH8,PFN2,PPP3CA,PPP3CB,PPP3R1,PRKACA,PRKAR2B,PRKCB,LGMN,PTN,RAB3A,RAB5A,RGS4,SLC8A3,SNAP25,SNCG,CDKL5,STXBP1,SYN1,SYP,SYT1,SYT4,TACR2,TACR1,VGF,YWHAG,CHRNA6,INA,DLGAP1,AKAP5,PREPL,RIMS2,CLSTN3,EIF4A3,SV2B,CACNG3,CPLX1,NTNG1,SHANK2,SV2C,PLCL2,CUX2,FRRS1L,PNKD,SIPA1L1,NPTN,NSG1,GHRL,SYBU,TBC1D24,GPR158,PRRT1,ATAD1,CHRDL1,PRRT2,STX1B,STXBP5,UNC13C
GO Biological Processes	GO:0099177	regulation of trans-synaptic signaling	Down	-30.2573	-26.756	BDNF,CACNB4,CALB1,CDK5,CHRM1,CHRNA7,CRHR2,DRD5,EPHA7,PTK2B,GRIA2,GRIA3,GRIK2,GRM1,GRM7,GUCY1B1,HTR2A,IL1B,KCNQ3,MAP1A,MAP1B,MEF2C,NEFH,NEFL,NPY5R,PCDH8,PFN2,PPP3CA,PPP3CB,PPP3R1,PRKACA,PRKAR2B,PRKCB,LGMN,PTN,RAB3A,RAB5A,RGS4,SLC8A3,SNAP25,SNCG,CDKL5,STXBP1,SYN1,SYP,SYT1,SYT4,TACR2,TACR1,VGF,YWHAG,CHRNA6,INA,DLGAP1,AKAP5,PREPL,RIMS2,CLSTN3,EIF4A3,SV2B,CACNG3,CPLX1,NTNG1,SHANK2,SV2C,PLCL2,CUX2,FRRS1L,PNKD,SIPA1L1,NPTN,NSG1,GHRL,SYBU,TBC1D24,GPR158,PRRT1,ATAD1,CHRDL1,PRRT2,STX1B,STXBP5,UNC13C
GO Biological Processes	GO:0048167	regulation of synaptic plasticity	Down	-11.202	-8.619	CALB1,CDK5,CHRNA7,CRHR2,DRD5,PTK2B,GRIK2,KCNQ3,MAP1A,MAP1B,MEF2C,PPP3CB,LGMN,PTN,RAB3A,RAB5A,SLC8A3,SNAP25,STXBP1,SYP,SYT4,VGF,YWHAG,AKAP5,RIMS2,SHANK2,SIPA1L1,NPTN,NSG1,PRRT1,CHRDL1,PRRT2,UNC13C
GO Biological Processes	GO:0031175	neuron projection development	Down	-24.2912	-20.899	ACTB,ACTG1,APLP2,BDNF,CDK5,CHN1,CHRNA7,DLX5,EFNA3,EFNA5,ELAVL4,EPHA7,PTK2B,GAP43,GRM7,HPRT1,KCNA1,LHX1,LIMK1,MAP1A,MAP1B,MAP2,NEFH,NEFL,NEUROD1,NPY,PAK1,PAK3,PPP3CA,PPP3CB,PTN,PTPRO,RAB3A,RAB6A,RET,ROBO2,SCN1B,SH3GL2,SNAP25,STXBP1,UCHL1,FZD3,ST8SIA2,CNTNAP1,LMO4,RAB11A,WASF1,NREP,B4GALT6,SLIT2,NRXN3,ABI1,PLXNC1,TUBB3,SLC9A6,CHL1,STMN2,NTNG1,SLITRK3,WDR47,TRIM32,NMNAT2,FLRT3,SULT4A1,STMN3,NRN1,ACTL6B,RAB6B,GHRL,ATP8A2,CNTN5,ABITRAM,PAK6,AMIGO1,TBC1D24,NEUROD6,PLXNA4,FAT3,TTC8,UNC5D,SLITRK4,RTN4RL1,GDF7,STRC,ANKRD24,HMCN2,NEGR1,EPHA6,RTN4RL2,ARK2C,MEF2C,CDH7,CDH9,CDH12,CDH13,CDH18,ABI2,CAP2,SPINT2,CDH22,MAEL,MYOM2,PPP3R1,ABLIM2
GO Biological Processes	GO:0031175	neuron projection development	Down	-24.2912	-20.899	ACTB,ACTG1,APLP2,BDNF,CDK5,CHN1,CHRNA7,DLX5,EFNA3,EFNA5,ELAVL4,EPHA7,PTK2B,GAP43,GRM7,HPRT1,KCNA1,LHX1,LIMK1,MAP1A,MAP1B,MAP2,NEFH,NEFL,NEUROD1,NPY,PAK1,PAK3,PPP3CA,PPP3CB,PTN,PTPRO,RAB3A,RAB6A,RET,ROBO2,SCN1B,SH3GL2,SNAP25,STXBP1,UCHL1,FZD3,ST8SIA2,CNTNAP1,LMO4,RAB11A,WASF1,NREP,B4GALT6,SLIT2,NRXN3,ABI1,PLXNC1,TUBB3,SLC9A6,CHL1,STMN2,NTNG1,SLITRK3,WDR47,TRIM32,NMNAT2,FLRT3,SULT4A1,STMN3,NRN1,ACTL6B,RAB6B,GHRL,ATP8A2,CNTN5,ABITRAM,PAK6,AMIGO1,TBC1D24,NEUROD6,PLXNA4,FAT3,TTC8,UNC5D,SLITRK4,RTN4RL1,GDF7,STRC,ANKRD24,HMCN2,NEGR1,EPHA6,RTN4RL2,ARK2C
GO Biological Processes	GO:0048667	cell morphogenesis involved in neuron differentiation	Down	-19.8253	-16.655	ACTB,ACTG1,APLP2,BDNF,CDK5,CHN1,CHRNA7,DLX5,EFNA3,EFNA5,ELAVL4,EPHA7,GAP43,HPRT1,LHX1,LIMK1,MAP1A,MAP1B,MAP2,MEF2C,NEFH,NEFL,PAK3,PPP3CA,PPP3CB,PTN,PTPRO,RAB3A,RET,ROBO2,SCN1B,SNAP25,STXBP1,UCHL1,FZD3,CNTNAP1,LMO4,B4GALT6,SLIT2,NRXN3,ABI1,PLXNC1,TUBB3,SLC9A6,CHL1,NTNG1,SLITRK3,WDR47,FLRT3,SULT4A1,ATP8A2,CNTN5,ABITRAM,AMIGO1,PLXNA4,TTC8,UNC5D,SLITRK4,GDF7,STRC,ANKRD24,HMCN2,EPHA6,ARK2C
GO Biological Processes	GO:0048812	neuron projection morphogenesis	Down	-19.5899	-16.448	ACTB,ACTG1,APLP2,BDNF,CDK5,CHN1,CHRNA7,DLX5,EFNA3,EFNA5,ELAVL4,EPHA7,GAP43,HPRT1,LHX1,LIMK1,MAP1A,MAP1B,MAP2,NEFH,NEFL,PAK1,PAK3,PPP3CA,PPP3CB,PTN,PTPRO,RAB3A,RET,ROBO2,SCN1B,SH3GL2,SNAP25,STXBP1,UCHL1,FZD3,ST8SIA2,CNTNAP1,LMO4,WASF1,B4GALT6,SLIT2,NRXN3,ABI1,PLXNC1,TUBB3,SLC9A6,CHL1,NTNG1,SLITRK3,WDR47,FLRT3,SULT4A1,NRN1,ATP8A2,CNTN5,ABITRAM,PAK6,AMIGO1,PLXNA4,TTC8,UNC5D,SLITRK4,GDF7,HMCN2,EPHA6,ARK2C
GO Biological Processes	GO:0000902	cell morphogenesis	Down	-19.469	-16.357	ACTB,ACTG1,APLP2,BDNF,CDH7,CDH9,CDH12,CDH13,CDH18,CDK5,CHN1,CHRNA7,DLX5,EFNA3,EFNA5,ELAVL4,EPHA7,GAP43,HPRT1,LHX1,LIMK1,MAP1A,MAP1B,MAP2,MEF2C,NEFH,NEFL,PAK1,PAK3,PPP3CA,PPP3CB,PTN,PTPRO,RAB3A,RET,ROBO2,SCN1B,SH3GL2,SNAP25,STXBP1,UCHL1,FZD3,ST8SIA2,CNTNAP1,LMO4,WASF1,B4GALT6,SLIT2,NRXN3,ABI1,ABI2,PLXNC1,TUBB3,SLC9A6,CAP2,SPINT2,CHL1,NTNG1,SLITRK3,WDR47,FLRT3,SULT4A1,NRN1,ATP8A2,CNTN5,ABITRAM,PAK6,AMIGO1,CDH22,MAEL,PLXNA4,FAT3,TTC8,UNC5D,SLITRK4,GDF7,STRC,ANKRD24,HMCN2,EPHA6,ARK2C
GO Biological Processes	GO:0061564	axon development	Down	-19.4481	-16.357	ACTB,ACTG1,APLP2,BDNF,CDK5,CHN1,DLX5,EFNA3,EFNA5,EPHA7,GAP43,GRM7,KCNA1,LHX1,LIMK1,MAP1A,MAP1B,NEFH,NEFL,NEUROD1,PAK3,PPP3CB,PTPRO,RAB3A,RET,ROBO2,SCN1B,SNAP25,STXBP1,UCHL1,FZD3,CNTNAP1,LMO4,NREP,B4GALT6,SLIT2,NRXN3,PLXNC1,TUBB3,SLC9A6,CHL1,NTNG1,SLITRK3,WDR47,TRIM32,NMNAT2,FLRT3,ATP8A2,CNTN5,AMIGO1,TBC1D24,NEUROD6,PLXNA4,TTC8,UNC5D,SLITRK4,RTN4RL1,GDF7,HMCN2,EPHA6,RTN4RL2,ARK2C
GO Biological Processes	GO:0120039	plasma membrane bounded cell projection morphogenesis	Down	-19.3452	-16.3	ACTB,ACTG1,APLP2,BDNF,CDK5,CHN1,CHRNA7,DLX5,EFNA3,EFNA5,ELAVL4,EPHA7,GAP43,HPRT1,LHX1,LIMK1,MAP1A,MAP1B,MAP2,NEFH,NEFL,PAK1,PAK3,PPP3CA,PPP3CB,PTN,PTPRO,RAB3A,RET,ROBO2,SCN1B,SH3GL2,SNAP25,STXBP1,UCHL1,FZD3,ST8SIA2,CNTNAP1,LMO4,WASF1,B4GALT6,SLIT2,NRXN3,ABI1,PLXNC1,TUBB3,SLC9A6,CHL1,NTNG1,SLITRK3,WDR47,FLRT3,SULT4A1,NRN1,ATP8A2,CNTN5,ABITRAM,PAK6,AMIGO1,PLXNA4,TTC8,UNC5D,SLITRK4,GDF7,HMCN2,EPHA6,ARK2C
GO Biological Processes	GO:0048858	cell projection morphogenesis	Down	-19.104	-16.1	ACTB,ACTG1,APLP2,BDNF,CDK5,CHN1,CHRNA7,DLX5,EFNA3,EFNA5,ELAVL4,EPHA7,GAP43,HPRT1,LHX1,LIMK1,MAP1A,MAP1B,MAP2,NEFH,NEFL,PAK1,PAK3,PPP3CA,PPP3CB,PTN,PTPRO,RAB3A,RET,ROBO2,SCN1B,SH3GL2,SNAP25,STXBP1,UCHL1,FZD3,ST8SIA2,CNTNAP1,LMO4,WASF1,B4GALT6,SLIT2,NRXN3,ABI1,PLXNC1,TUBB3,SLC9A6,CHL1,NTNG1,SLITRK3,WDR47,FLRT3,SULT4A1,NRN1,ATP8A2,CNTN5,ABITRAM,PAK6,AMIGO1,PLXNA4,TTC8,UNC5D,SLITRK4,GDF7,HMCN2,EPHA6,ARK2C
GO Biological Processes	GO:0032990	cell part morphogenesis	Down	-18.1733	-15.207	ACTB,ACTG1,APLP2,BDNF,CDK5,CHN1,CHRNA7,DLX5,EFNA3,EFNA5,ELAVL4,EPHA7,GAP43,HPRT1,LHX1,LIMK1,MAP1A,MAP1B,MAP2,NEFH,NEFL,PAK1,PAK3,PPP3CA,PPP3CB,PTN,PTPRO,RAB3A,RET,ROBO2,SCN1B,SH3GL2,SNAP25,STXBP1,UCHL1,FZD3,ST8SIA2,CNTNAP1,LMO4,WASF1,B4GALT6,SLIT2,NRXN3,ABI1,PLXNC1,TUBB3,SLC9A6,CHL1,NTNG1,SLITRK3,WDR47,FLRT3,SULT4A1,NRN1,ATP8A2,CNTN5,ABITRAM,PAK6,AMIGO1,PLXNA4,TTC8,UNC5D,SLITRK4,GDF7,HMCN2,EPHA6,ARK2C
GO Biological Processes	GO:0007409	axonogenesis	Down	-15.728	-12.844	ACTB,ACTG1,APLP2,BDNF,CDK5,CHN1,DLX5,EFNA3,EFNA5,EPHA7,GAP43,LHX1,LIMK1,MAP1A,MAP1B,NEFH,NEFL,PAK3,PPP3CB,PTPRO,RAB3A,RET,ROBO2,SCN1B,SNAP25,STXBP1,UCHL1,FZD3,CNTNAP1,LMO4,B4GALT6,SLIT2,NRXN3,PLXNC1,TUBB3,SLC9A6,CHL1,NTNG1,SLITRK3,WDR47,FLRT3,ATP8A2,CNTN5,AMIGO1,PLXNA4,TTC8,UNC5D,SLITRK4,GDF7,HMCN2,EPHA6,ARK2C
GO Biological Processes	GO:0032989	cellular component morphogenesis	Down	-14.6673	-11.826	ACTB,ACTG1,APLP2,BDNF,CDK5,CHN1,CHRNA7,DLX5,EFNA3,EFNA5,ELAVL4,EPHA7,GAP43,HPRT1,LHX1,LIMK1,MAP1A,MAP1B,MAP2,NEFH,NEFL,PAK1,PAK3,PPP3CA,PPP3CB,PTN,PTPRO,RAB3A,RET,ROBO2,SCN1B,SH3GL2,SNAP25,STXBP1,UCHL1,FZD3,ST8SIA2,CNTNAP1,LMO4,WASF1,MYOM2,B4GALT6,SLIT2,NRXN3,ABI1,PLXNC1,TUBB3,SLC9A6,CHL1,NTNG1,SLITRK3,WDR47,FLRT3,SULT4A1,NRN1,ATP8A2,CNTN5,ABITRAM,PAK6,AMIGO1,PLXNA4,TTC8,UNC5D,SLITRK4,GDF7,HMCN2,EPHA6,ARK2C
GO Biological Processes	GO:0007411	axon guidance	Down	-8.12103	-5.787	BDNF,CDK5,CHN1,DLX5,EFNA3,EFNA5,EPHA7,GAP43,LHX1,PTPRO,RET,ROBO2,SCN1B,FZD3,LMO4,SLIT2,NRXN3,PLXNC1,TUBB3,CHL1,FLRT3,CNTN5,PLXNA4,TTC8,UNC5D,GDF7,HMCN2,EPHA6,ARK2C
GO Biological Processes	GO:0097485	neuron projection guidance	Down	-8.12103	-5.787	BDNF,CDK5,CHN1,DLX5,EFNA3,EFNA5,EPHA7,GAP43,LHX1,PTPRO,RET,ROBO2,SCN1B,FZD3,LMO4,SLIT2,NRXN3,PLXNC1,TUBB3,CHL1,FLRT3,CNTN5,PLXNA4,TTC8,UNC5D,GDF7,HMCN2,EPHA6,ARK2C
KEGG Pathway	hsa04360	Axon guidance	Down	-5.25485	-3.317	CDK5,EFNA3,EFNA5,EPHA7,LIMK1,PAK1,PAK3,PPP3CA,PPP3CB,PPP3R1,ROBO2,FZD3,SLIT2,PLXNC1,NTNG1,PAK6,ABLIM2,PLXNA4,UNC5D,GDF7,EPHA6
GO Biological Processes	GO:0098660	inorganic ion transmembrane transport	Down	-22.8856	-19.539	ASIC2,ANXA6,ATP1A1,ATP1A3,ATP2B1,ATP2B2,ATP2B3,ATP4A,ATP5F1A,ATP5PB,ATP5MC3,ATP6V1A,ATP6V1B2,ATP6V0C,ATP6V1C1,ATP6V1E1,ATP6V1G2,CACNB1,CACNB2,CACNB4,CHRNA7,FKBP1B,GABRA1,GABRA3,GABRA4,GABRA6,GABRB1,GABRB2,GABRD,GABRG2,GLRA2,GLRB,HTR2A,KCNA1,KCNA2,KCNA4,KCNC2,KCNC3,KCNJ3,KCNJ6,KCNK3,KCNQ3,SLC26A4,SLC25A3,SCN1A,SCN1B,SCN2A,SCN2B,SCN8A,SLC6A7,SLC8A3,SNAP25,ABCC8,TUSC3,KCNAB2,SLC25A12,SLC25A14,ATP6V0D1,P2RX6,HTR3B,KCNB2,COX5A,ATP5MF,ATP6AP2,CACNG3,SLC9A6,ATP5MG,PLCH1,NNT,GHITM,KCNIP1,ATP6V1H,CACNA2D3,KCNQ5,SLC17A6,HAMP,ANO3,NIPAL2,TMEM163,SLC9A7,SLC26A8,LRRC38,SLC32A1,SLC5A8,ANO5,ATP6V1C2,CALHM1,STEAP2,HCN1,SLC6A17,NALF1,CDK5,CLTC,CNGB1,FGF13,NSF,PPP3CA,PRKCB,NDFIP1,SLC38A8,SLC5A12,UNC80,CALHM6,ABCD2,CALM1,CALM3,GNG3,LPA,PRKACA,PRKAR2B,PSMA3,PSMA4,PSMD12,SLC1A6,VDAC1,VDAC3,RAB11A,GNB5,SLC7A8,LRRC8B,PDZD11,ATP8A2,GNG13,GNG2,NCEH1,UNC79,ABCC11,SLC43A2,SLC44A3,SLC44A5
GO Biological Processes	GO:0098660	inorganic ion transmembrane transport	Down	-22.8856	-19.539	ASIC2,ANXA6,ATP1A1,ATP1A3,ATP2B1,ATP2B2,ATP2B3,ATP4A,ATP5F1A,ATP5PB,ATP5MC3,ATP6V1A,ATP6V1B2,ATP6V0C,ATP6V1C1,ATP6V1E1,ATP6V1G2,CACNB1,CACNB2,CACNB4,CHRNA7,FKBP1B,GABRA1,GABRA3,GABRA4,GABRA6,GABRB1,GABRB2,GABRD,GABRG2,GLRA2,GLRB,HTR2A,KCNA1,KCNA2,KCNA4,KCNC2,KCNC3,KCNJ3,KCNJ6,KCNK3,KCNQ3,SLC26A4,SLC25A3,SCN1A,SCN1B,SCN2A,SCN2B,SCN8A,SLC6A7,SLC8A3,SNAP25,ABCC8,TUSC3,KCNAB2,SLC25A12,SLC25A14,ATP6V0D1,P2RX6,HTR3B,KCNB2,COX5A,ATP5MF,ATP6AP2,CACNG3,SLC9A6,ATP5MG,PLCH1,NNT,GHITM,KCNIP1,ATP6V1H,CACNA2D3,KCNQ5,SLC17A6,HAMP,ANO3,NIPAL2,TMEM163,SLC9A7,SLC26A8,LRRC38,SLC32A1,SLC5A8,ANO5,ATP6V1C2,CALHM1,STEAP2,HCN1,SLC6A17,NALF1
GO Biological Processes	GO:0006812	monoatomic cation transport	Down	-19.1381	-16.114	ASIC2,ANXA6,ATP1A1,ATP1A3,ATP2B1,ATP2B2,ATP2B3,ATP4A,ATP5F1A,ATP5PB,ATP5MC3,ATP6V1A,ATP6V1B2,ATP6V0C,ATP6V1C1,ATP6V1E1,ATP6V1G2,CACNB1,CACNB2,CACNB4,CDK5,CHRNA7,CLTC,CNGB1,FGF13,FKBP1B,HTR2A,KCNA1,KCNA2,KCNA4,KCNC2,KCNC3,KCNJ3,KCNJ6,KCNK3,KCNQ3,NSF,SLC25A3,PPP3CA,PRKCB,SCN1A,SCN1B,SCN2A,SCN2B,SCN8A,SLC6A7,SLC8A3,SNAP25,ABCC8,TUSC3,KCNAB2,SLC25A12,SLC25A14,ATP6V0D1,P2RX6,KCNB2,COX5A,ATP5MF,ATP6AP2,CACNG3,SLC9A6,ATP5MG,PLCH1,NNT,GHITM,KCNIP1,ATP6V1H,CACNA2D3,KCNQ5,SLC17A6,HAMP,NIPAL2,NDFIP1,TMEM163,SLC9A7,LRRC38,SLC32A1,SLC38A8,SLC5A12,SLC5A8,ATP6V1C2,CALHM1,STEAP2,UNC80,HCN1,SLC6A17,CALHM6,NALF1
GO Biological Processes	GO:0098655	monoatomic cation transmembrane transport	Down	-18.6793	-15.695	ASIC2,ANXA6,ATP1A1,ATP1A3,ATP2B1,ATP2B2,ATP2B3,ATP4A,ATP5F1A,ATP5PB,ATP5MC3,ATP6V1A,ATP6V1B2,ATP6V0C,ATP6V1C1,ATP6V1E1,ATP6V1G2,CACNB1,CACNB2,CACNB4,CHRNA7,CNGB1,FKBP1B,HTR2A,KCNA1,KCNA2,KCNA4,KCNC2,KCNC3,KCNJ3,KCNJ6,KCNK3,KCNQ3,SLC25A3,SCN1A,SCN1B,SCN2A,SCN2B,SCN8A,SLC6A7,SLC8A3,SNAP25,ABCC8,TUSC3,KCNAB2,SLC25A12,SLC25A14,ATP6V0D1,P2RX6,KCNB2,COX5A,ATP5MF,ATP6AP2,CACNG3,SLC9A6,ATP5MG,PLCH1,NNT,GHITM,KCNIP1,ATP6V1H,CACNA2D3,KCNQ5,SLC17A6,HAMP,NIPAL2,TMEM163,SLC9A7,LRRC38,SLC32A1,ATP6V1C2,CALHM1,STEAP2,UNC80,HCN1,SLC6A17,CALHM6,NALF1
GO Biological Processes	GO:0098662	inorganic cation transmembrane transport	Down	-18.1408	-15.192	ASIC2,ANXA6,ATP1A1,ATP1A3,ATP2B1,ATP2B2,ATP2B3,ATP4A,ATP5F1A,ATP5PB,ATP5MC3,ATP6V1A,ATP6V1B2,ATP6V0C,ATP6V1C1,ATP6V1E1,ATP6V1G2,CACNB1,CACNB2,CACNB4,CHRNA7,FKBP1B,HTR2A,KCNA1,KCNA2,KCNA4,KCNC2,KCNC3,KCNJ3,KCNJ6,KCNK3,KCNQ3,SLC25A3,SCN1A,SCN1B,SCN2A,SCN2B,SCN8A,SLC6A7,SLC8A3,SNAP25,ABCC8,TUSC3,KCNAB2,SLC25A12,SLC25A14,ATP6V0D1,P2RX6,HTR3B,KCNB2,COX5A,ATP5MF,ATP6AP2,CACNG3,SLC9A6,ATP5MG,PLCH1,NNT,GHITM,KCNIP1,ATP6V1H,CACNA2D3,KCNQ5,SLC17A6,HAMP,NIPAL2,TMEM163,SLC9A7,LRRC38,SLC32A1,ATP6V1C2,CALHM1,STEAP2,HCN1,SLC6A17,NALF1
GO Biological Processes	GO:1902600	proton transmembrane transport	Down	-12.0294	-9.382	ATP1A1,ATP1A3,ATP4A,ATP5F1A,ATP5PB,ATP5MC3,ATP6V1A,ATP6V1B2,ATP6V0C,ATP6V1C1,ATP6V1E1,ATP6V1G2,SLC25A3,SLC25A12,SLC25A14,ATP6V0D1,COX5A,ATP5MF,ATP6AP2,SLC9A6,ATP5MG,NNT,GHITM,ATP6V1H,SLC17A6,SLC9A7,SLC32A1,ATP6V1C2
GO Biological Processes	GO:0030001	metal ion transport	Down	-11.7228	-9.109	ASIC2,ANXA6,ATP1A1,ATP1A3,ATP2B1,ATP2B2,ATP2B3,ATP4A,CACNB1,CACNB2,CACNB4,CDK5,CHRNA7,CLTC,FGF13,FKBP1B,HTR2A,KCNA1,KCNA2,KCNA4,KCNC2,KCNC3,KCNJ3,KCNJ6,KCNK3,KCNQ3,NSF,PPP3CA,PRKCB,SCN1A,SCN1B,SCN2A,SCN2B,SCN8A,SLC6A7,SLC8A3,SNAP25,ABCC8,TUSC3,KCNAB2,P2RX6,KCNB2,CACNG3,SLC9A6,PLCH1,GHITM,KCNIP1,CACNA2D3,KCNQ5,SLC17A6,HAMP,NIPAL2,NDFIP1,TMEM163,SLC9A7,LRRC38,SLC38A8,SLC5A12,SLC5A8,CALHM1,STEAP2,HCN1,SLC6A17,NALF1
Reactome Gene Sets	R-HSA-382551	Transport of small molecules	Down	-7.84155	-5.571	ASIC2,ABCD2,ATP1A1,ATP1A3,ATP2B1,ATP2B2,ATP2B3,ATP4A,ATP6V1A,ATP6V1B2,ATP6V0C,ATP6V1C1,ATP6V1E1,ATP6V1G2,CALM1,CALM3,CLTC,FKBP1B,GNG3,LPA,SLC26A4,PRKACA,PRKAR2B,PSMA3,PSMA4,PSMD12,SLC1A6,SLC6A7,SLC8A3,VDAC1,VDAC3,TUSC3,RAB11A,ATP6V0D1,SLC9A6,GNB5,SLC7A8,LRRC8B,PDZD11,ATP6V1H,ATP8A2,GNG13,GNG2,SLC17A6,NCEH1,UNC79,ANO3,NIPAL2,SLC9A7,ABCC11,SLC43A2,SLC44A3,SLC32A1,SLC5A12,SLC5A8,ANO5,SLC44A5,ATP6V1C2,STEAP2,UNC80
Reactome Gene Sets	R-HSA-983712	Ion channel transport	Down	-7.41879	-5.215	ASIC2,ATP1A1,ATP1A3,ATP2B1,ATP2B2,ATP2B3,ATP4A,ATP6V1A,ATP6V1B2,ATP6V0C,ATP6V1C1,ATP6V1E1,ATP6V1G2,CALM1,CALM3,FKBP1B,ATP6V0D1,PDZD11,ATP6V1H,ATP8A2,UNC79,ANO3,ANO5,ATP6V1C2,UNC80
GO Biological Processes	GO:0099003	vesicle-mediated transport in synapse	Down	-22.2227	-18.955	AMPH,ATP6V1A,ATP6V1B2,ATP6V1C1,ATP6V1E1,ATP6V1G2,CDK5,RAB3A,RAB5A,RAB27B,SH3GL2,SNAP25,SNCB,SNCG,STXBP1,SYN1,SYP,SYT1,SYT4,SYT5,CADPS,NAPA,SYNJ1,ATP6V0D1,RIMS2,SNAP91,SV2A,ATP6AP2,CPLX1,RPH3A,NSG1,CALY,ATP6V1H,SLC17A6,TBC1D24,PRRT2,STX1B,SYT2,SLC32A1,UNC13C,CACNB4,MEF2C,PFN2,PRKCB,PTPRN2,SLC1A6,ABCC8,TACR2,PREPL,SV2B,SV2C,PNKD,PDZD11,GPR158,STXBP5,ANK1,ARL4D,ATP1A1,ATP1A3,ATP2B1,ATP2B3,ATP4A,AP1S1,FKBP1B,KCNA2,NEUROD1,NOS2,NSF,PAK1,PPP3CB,S100A13,VGF,RAB11A,STXBP5L,CARTPT,RASGRP1,NAGPA,GHRL,SYTL2,GNPTAB,TMEM163,CREB3L1,SYTL5,RAB3C,CBLN4,STEAP2,FFAR4,WIPF3,CCKBR,CDO1,CHRM1,HRH2,NME1,S100A8,SNX10,SLC6A7,SLC6A17,ACTB,ACTG1,C2,CDH13,H1-1,HPCA,IL1B,PPP3CA,PPP3R1,PRTN3,PTX3,RIT2,VSNL1,USP6,AKAP5,NEU3,NDRG4,ATAD1
GO Biological Processes	GO:0099003	vesicle-mediated transport in synapse	Down	-22.2227	-18.955	AMPH,ATP6V1A,ATP6V1B2,ATP6V1C1,ATP6V1E1,ATP6V1G2,CDK5,RAB3A,RAB5A,RAB27B,SH3GL2,SNAP25,SNCB,SNCG,STXBP1,SYN1,SYP,SYT1,SYT4,SYT5,CADPS,NAPA,SYNJ1,ATP6V0D1,RIMS2,SNAP91,SV2A,ATP6AP2,CPLX1,RPH3A,NSG1,CALY,ATP6V1H,SLC17A6,TBC1D24,PRRT2,STX1B,SYT2,SLC32A1,UNC13C
GO Biological Processes	GO:0099504	synaptic vesicle cycle	Down	-21.4344	-18.202	AMPH,ATP6V1A,ATP6V1B2,ATP6V1C1,ATP6V1E1,ATP6V1G2,CDK5,RAB3A,RAB5A,RAB27B,SH3GL2,SNAP25,SNCB,SNCG,STXBP1,SYN1,SYP,SYT1,SYT4,SYT5,CADPS,NAPA,SYNJ1,ATP6V0D1,RIMS2,SNAP91,SV2A,ATP6AP2,CPLX1,RPH3A,ATP6V1H,SLC17A6,TBC1D24,PRRT2,STX1B,SYT2,SLC32A1,UNC13C
GO Biological Processes	GO:0001505	regulation of neurotransmitter levels	Down	-16.9469	-14.032	CACNB4,CDK5,MEF2C,PFN2,PRKCB,PTPRN2,RAB3A,RAB5A,SLC1A6,SNAP25,SNCG,STXBP1,ABCC8,SYN1,SYP,SYT1,SYT4,SYT5,TACR2,CADPS,NAPA,SYNJ1,PREPL,RIMS2,SV2B,SV2A,CPLX1,RPH3A,SV2C,PNKD,PDZD11,GPR158,PRRT2,STX1B,SYT2,STXBP5,SLC32A1,UNC13C
GO Biological Processes	GO:0140352	export from cell	Down	-15.687	-12.822	ANK1,ARL4D,ATP1A1,ATP1A3,ATP2B1,ATP2B3,ATP4A,CDK5,AP1S1,FKBP1B,KCNA2,NEUROD1,NOS2,NSF,PAK1,PPP3CB,PTPRN2,RAB3A,RAB27B,S100A13,SNAP25,SNCG,STXBP1,ABCC8,SYN1,SYT1,SYT4,SYT5,TACR2,VGF,CADPS,RAB11A,NAPA,SYNJ1,STXBP5L,CARTPT,RIMS2,SV2A,RASGRP1,CPLX1,RPH3A,NAGPA,PDZD11,GHRL,SYTL2,GNPTAB,TMEM163,CREB3L1,SYTL5,PRRT2,STX1B,RAB3C,SYT2,STXBP5,SLC32A1,CBLN4,STEAP2,FFAR4,UNC13C,WIPF3
GO Biological Processes	GO:0032940	secretion by cell	Down	-14.1772	-11.357	ANK1,ARL4D,CDK5,AP1S1,FKBP1B,NEUROD1,NOS2,NSF,PAK1,PPP3CB,PTPRN2,RAB3A,RAB27B,S100A13,SNAP25,SNCG,STXBP1,ABCC8,SYN1,SYT1,SYT4,SYT5,TACR2,VGF,CADPS,RAB11A,NAPA,SYNJ1,STXBP5L,CARTPT,RIMS2,SV2A,RASGRP1,CPLX1,RPH3A,NAGPA,PDZD11,GHRL,SYTL2,GNPTAB,CREB3L1,SYTL5,PRRT2,STX1B,RAB3C,SYT2,STXBP5,SLC32A1,CBLN4,STEAP2,FFAR4,UNC13C,WIPF3
GO Biological Processes	GO:0046903	secretion	Down	-14.0412	-11.239	ANK1,ARL4D,CACNB4,CCKBR,CDK5,CDO1,CHRM1,AP1S1,FKBP1B,HRH2,NEUROD1,NME1,NOS2,NSF,PAK1,PPP3CB,PTPRN2,RAB3A,RAB27B,S100A8,S100A13,SNAP25,SNCG,STXBP1,ABCC8,SYN1,SYT1,SYT4,SYT5,TACR2,VGF,CADPS,RAB11A,NAPA,SYNJ1,STXBP5L,CARTPT,RIMS2,SV2A,RASGRP1,CPLX1,RPH3A,SNX10,NAGPA,PDZD11,GHRL,SYTL2,GNPTAB,CREB3L1,SYTL5,PRRT2,STX1B,RAB3C,SYT2,STXBP5,SLC32A1,CBLN4,STEAP2,FFAR4,UNC13C,WIPF3
GO Biological Processes	GO:0006836	neurotransmitter transport	Down	-13.1731	-10.435	CDK5,PTPRN2,RAB3A,SLC1A6,SLC6A7,SNAP25,STXBP1,ABCC8,SYN1,SYT1,SYT4,SYT5,CADPS,NAPA,SYNJ1,RIMS2,SV2B,SV2A,CPLX1,RPH3A,SV2C,PDZD11,SLC17A6,PRRT2,STX1B,SYT2,SLC32A1,SLC6A17,UNC13C
GO Biological Processes	GO:0007269	neurotransmitter secretion	Down	-13.0424	-10.347	CDK5,PTPRN2,RAB3A,SNAP25,STXBP1,ABCC8,SYN1,SYT1,SYT4,SYT5,CADPS,NAPA,SYNJ1,RIMS2,SV2A,CPLX1,RPH3A,PDZD11,PRRT2,STX1B,SYT2,SLC32A1,UNC13C
GO Biological Processes	GO:0099643	signal release from synapse	Down	-13.0424	-10.347	CDK5,PTPRN2,RAB3A,SNAP25,STXBP1,ABCC8,SYN1,SYT1,SYT4,SYT5,CADPS,NAPA,SYNJ1,RIMS2,SV2A,CPLX1,RPH3A,PDZD11,PRRT2,STX1B,SYT2,SLC32A1,UNC13C
GO Biological Processes	GO:0046928	regulation of neurotransmitter secretion	Down	-12.6483	-9.974	CACNB4,MEF2C,PFN2,PRKCB,RAB3A,RAB5A,SNCG,STXBP1,SYN1,SYP,SYT1,SYT4,TACR2,PREPL,RIMS2,SV2B,CPLX1,SV2C,PNKD,GPR158,STX1B,STXBP5
GO Biological Processes	GO:0023061	signal release	Down	-11.4031	-8.812	CDK5,FKBP1B,NEUROD1,NOS2,PTPRN2,RAB3A,SNAP25,STXBP1,ABCC8,SYN1,SYT1,SYT4,SYT5,TACR2,VGF,CADPS,NAPA,SYNJ1,CARTPT,RIMS2,SV2A,CPLX1,RPH3A,PDZD11,GHRL,PRRT2,STX1B,SYT2,SLC32A1,FFAR4,UNC13C
GO Biological Processes	GO:0016079	synaptic vesicle exocytosis	Down	-11.1075	-8.532	CDK5,RAB3A,SNAP25,STXBP1,SYT1,SYT4,SYT5,CADPS,NAPA,SYNJ1,RIMS2,SV2A,CPLX1,RPH3A,PRRT2,STX1B,SYT2,UNC13C
GO Biological Processes	GO:0051588	regulation of neurotransmitter transport	Down	-10.8619	-8.308	CACNB4,MEF2C,PFN2,PRKCB,RAB3A,RAB5A,SNCG,STXBP1,SYN1,SYP,SYT1,SYT4,TACR2,PREPL,RIMS2,SV2B,CPLX1,SV2C,PNKD,GPR158,STX1B,STXBP5
GO Biological Processes	GO:0006887	exocytosis	Down	-10.1337	-7.6	ANK1,CDK5,NSF,PAK1,PPP3CB,RAB3A,RAB27B,S100A13,SNAP25,STXBP1,SYT1,SYT4,SYT5,CADPS,RAB11A,NAPA,SYNJ1,STXBP5L,RIMS2,SV2A,RASGRP1,CPLX1,RPH3A,SYTL2,SYTL5,PRRT2,STX1B,RAB3C,SYT2,STXBP5,STEAP2,UNC13C,WIPF3
GO Biological Processes	GO:2000300	regulation of synaptic vesicle exocytosis	Down	-9.3715	-6.912	CACNB4,PFN2,PRKCB,RAB3A,RAB5A,SYN1,SYP,SYT1,SYT4,PREPL,RIMS2,SV2B,SV2C,STXBP5
GO Biological Processes	GO:0060627	regulation of vesicle-mediated transport	Down	-8.05965	-5.743	ACTB,ACTG1,C2,CACNB4,CDH13,CDK5,H1-1,HPCA,IL1B,NSF,PFN2,PPP3CA,PPP3CB,PPP3R1,PRKCB,PRTN3,PTX3,RAB3A,RAB5A,RAB27B,RIT2,STXBP1,SYN1,SYP,SYT1,SYT4,SYT5,VSNL1,CADPS,RAB11A,USP6,AKAP5,STXBP5L,PREPL,RIMS2,SNAP91,SV2B,CPLX1,NEU3,RPH3A,SV2C,CALY,NDRG4,ATAD1,PRRT2,STX1B,RAB3C,SYT2,STXBP5
GO Biological Processes	GO:0017157	regulation of exocytosis	Down	-7.85196	-5.577	CACNB4,CDK5,NSF,PFN2,PRKCB,RAB3A,RAB5A,RAB27B,STXBP1,SYN1,SYP,SYT1,SYT4,SYT5,VSNL1,CADPS,STXBP5L,PREPL,RIMS2,SV2B,CPLX1,RPH3A,SV2C,RAB3C,SYT2,STXBP5
GO Biological Processes	GO:0045055	regulated exocytosis	Down	-7.67649	-5.437	CDK5,PPP3CB,RAB3A,S100A13,SNAP25,STXBP1,SYT1,SYT4,SYT5,CADPS,NAPA,SYNJ1,RIMS2,SV2A,RASGRP1,CPLX1,RPH3A,PRRT2,STX1B,SYT2,STEAP2,UNC13C
GO Biological Processes	GO:1903305	regulation of regulated secretory pathway	Down	-6.52527	-4.424	CACNB4,CDK5,PFN2,PRKCB,RAB3A,RAB5A,STXBP1,SYN1,SYP,SYT1,SYT4,SYT5,PREPL,RIMS2,SV2B,RPH3A,SV2C,SYT2,STXBP5
GO Biological Processes	GO:0050808	synapse organization	Down	-19.364	-16.3	ASIC2,ACTB,ACTG1,BDNF,CACNB1,CACNB2,CACNB4,CDH9,CDK5,CHRNA7,EFNA5,FGF13,GABRA1,GABRB2,GABRG2,GLRB,IL1RAP,MAP1B,NEFH,NEFL,PAK3,PFN2,PIN1,LGMN,RAB3A,SLC8A3,SNCB,SNCG,SYN1,SPARCL1,CNTNAP1,WASF1,INA,CLSTN3,CAP2,NTNG1,SLITRK3,CNKSR2,SHANK2,FLRT3,NPTN,GHRL,CNTN5,SYBU,PCDHGC5,PRRT1,PLXNA4,CHRDL1,CBLN4,HMCN2,C1QL3,CHCHD10,HAPLN4,UNC13C,CDH7,CDH12,CDH13,CDH18,PTK2B,PRTN3,PTPRO,THY1,GJB6,CDH22,MPP7
GO Biological Processes	GO:0050808	synapse organization	Down	-19.364	-16.3	ASIC2,ACTB,ACTG1,BDNF,CACNB1,CACNB2,CACNB4,CDH9,CDK5,CHRNA7,EFNA5,FGF13,GABRA1,GABRB2,GABRG2,GLRB,IL1RAP,MAP1B,NEFH,NEFL,PAK3,PFN2,PIN1,LGMN,RAB3A,SLC8A3,SNCB,SNCG,SYN1,SPARCL1,CNTNAP1,WASF1,INA,CLSTN3,CAP2,NTNG1,SLITRK3,CNKSR2,SHANK2,FLRT3,NPTN,GHRL,CNTN5,SYBU,PCDHGC5,PRRT1,PLXNA4,CHRDL1,CBLN4,HMCN2,C1QL3,CHCHD10,HAPLN4,UNC13C
GO Biological Processes	GO:0034330	cell junction organization	Down	-16.5007	-13.601	ASIC2,ACTB,ACTG1,BDNF,CACNB1,CACNB2,CACNB4,CDH7,CDH9,CDH12,CDH13,CDH18,CDK5,CHRNA7,EFNA5,PTK2B,FGF13,GABRA1,GABRB2,GABRG2,GLRB,IL1RAP,MAP1B,NEFH,NEFL,PAK3,PFN2,PIN1,LGMN,PRTN3,PTPRO,RAB3A,SLC8A3,SNCB,SNCG,SYN1,THY1,SPARCL1,CNTNAP1,WASF1,INA,CLSTN3,CAP2,GJB6,NTNG1,SLITRK3,CNKSR2,SHANK2,FLRT3,NPTN,GHRL,CNTN5,SYBU,PCDHGC5,CDH22,PRRT1,PLXNA4,CHRDL1,CBLN4,MPP7,HMCN2,C1QL3,CHCHD10,HAPLN4,UNC13C
GO Biological Processes	GO:0034329	cell junction assembly	Down	-7.63488	-5.399	ASIC2,ACTB,ACTG1,BDNF,CDH7,CDH9,CDH12,CDH13,CDH18,CDK5,PTK2B,FGF13,GABRA1,GABRB2,GABRG2,MAP1B,PTPRO,THY1,CNTNAP1,CLSTN3,GJB6,SLITRK3,SHANK2,FLRT3,NPTN,GHRL,CNTN5,CDH22,CBLN4,MPP7,C1QL3,HAPLN4
GO Biological Processes	GO:0007416	synapse assembly	Down	-7.54971	-5.33	ASIC2,BDNF,CDH9,CDK5,FGF13,GABRA1,GABRB2,GABRG2,MAP1B,CLSTN3,SLITRK3,SHANK2,FLRT3,NPTN,GHRL,CNTN5,CBLN4,C1QL3,HAPLN4
GO Biological Processes	GO:0007610	behavior	Down	-16.9501	-14.032	ALDH1A3,BDNF,CACNB4,CALB1,CAMK4,CDK5,CHRNA7,CRH,DRD5,ELAVL4,FGF12,FGF13,GABRG2,GAD1,GLRB,GPI,MCHR1,GRIK2,GRM1,HPRT1,HTR2A,KCNQ3,MAP1A,ADAM11,MEF2C,NPY,NPY5R,OPRL1,SERPINF1,PPP3CB,PRKAR2B,LGMN,PTN,SCN1A,SCN2A,SLC8A3,SNAP25,SNCG,ABCC8,SYT4,TAC1,TACR2,TACR1,UCHL1,VDAC1,SYNJ1,NRXN3,CARTPT,EIF4A3,PJA2,CHL1,GPR83,WDR47,SHANK2,CUX2,CRTC1,CEND1,GCNT4,GHRL,ATP8A2,STRBP,PAK6,MYG1,NDRG4,PRRT1,DYNLRB1,ATAD1,OPN4,BBS12,NEGR1,TAFA2,HCN1,CHRM1,TUSC3,GPR158,TTC8
GO Biological Processes	GO:0007610	behavior	Down	-16.9501	-14.032	ALDH1A3,BDNF,CACNB4,CALB1,CAMK4,CDK5,CHRNA7,CRH,DRD5,ELAVL4,FGF12,FGF13,GABRG2,GAD1,GLRB,GPI,MCHR1,GRIK2,GRM1,HPRT1,HTR2A,KCNQ3,MAP1A,ADAM11,MEF2C,NPY,NPY5R,OPRL1,SERPINF1,PPP3CB,PRKAR2B,LGMN,PTN,SCN1A,SCN2A,SLC8A3,SNAP25,SNCG,ABCC8,SYT4,TAC1,TACR2,TACR1,UCHL1,VDAC1,SYNJ1,NRXN3,CARTPT,EIF4A3,PJA2,CHL1,GPR83,WDR47,SHANK2,CUX2,CRTC1,CEND1,GCNT4,GHRL,ATP8A2,STRBP,PAK6,MYG1,NDRG4,PRRT1,DYNLRB1,ATAD1,OPN4,BBS12,NEGR1,TAFA2,HCN1
GO Biological Processes	GO:0050890	cognition	Down	-13.0398	-10.347	BDNF,CALB1,CAMK4,CDK5,CHRM1,CHRNA7,CRH,DRD5,ELAVL4,FGF13,GPI,HTR2A,MAP1A,MEF2C,OPRL1,SERPINF1,PPP3CB,PRKAR2B,LGMN,PTN,SCN2A,SLC8A3,SNAP25,ABCC8,SYT4,TACR2,TACR1,VDAC1,TUSC3,SYNJ1,NRXN3,EIF4A3,PJA2,CHL1,SHANK2,CUX2,CRTC1,PAK6,GPR158,NDRG4,PRRT1,ATAD1,TTC8,TAFA2
GO Biological Processes	GO:0007611	learning or memory	Down	-11.9815	-9.343	BDNF,CALB1,CAMK4,CDK5,CHRNA7,CRH,DRD5,ELAVL4,FGF13,GPI,HTR2A,MAP1A,MEF2C,OPRL1,SERPINF1,PPP3CB,PRKAR2B,LGMN,PTN,SCN2A,SLC8A3,SNAP25,ABCC8,SYT4,TACR2,TACR1,VDAC1,SYNJ1,NRXN3,EIF4A3,PJA2,SHANK2,CUX2,CRTC1,PAK6,NDRG4,PRRT1,ATAD1,TAFA2
GO Biological Processes	GO:0007613	memory	Down	-9.70973	-7.221	BDNF,CALB1,CAMK4,CHRNA7,FGF13,HTR2A,MAP1A,SERPINF1,PPP3CB,LGMN,PTN,SCN2A,SLC8A3,SNAP25,ABCC8,SYT4,TACR1,PJA2,CUX2,CRTC1,PAK6,ATAD1,TAFA2
GO Biological Processes	GO:0007612	learning	Down	-9.37979	-6.914	CDK5,CHRNA7,DRD5,ELAVL4,FGF13,MAP1A,OPRL1,PPP3CB,PRKAR2B,LGMN,PTN,SLC8A3,SNAP25,ABCC8,TACR2,TACR1,VDAC1,SYNJ1,NRXN3,EIF4A3,SHANK2,PAK6,NDRG4,ATAD1,TAFA2
GO Biological Processes	GO:0008306	associative learning	Down	-5.47689	-3.504	CDK5,CHRNA7,DRD5,ELAVL4,MAP1A,OPRL1,LGMN,SNAP25,ABCC8,TACR1,EIF4A3,SHANK2,NDRG4,TAFA2
KEGG Pathway	hsa04080	Neuroactive ligand-receptor interaction	Down	-15.6773	-12.822	ADRA1D,CCKBR,CHRM1,CHRM4,CHRNA7,CRH,CRHR2,DRD5,FPR1,FPR3,GABRA1,GABRA3,GABRA4,GABRA6,GABRB1,GABRB2,GABRD,GABRG2,GLRA2,GLRB,NPBWR2,MCHR1,GRIA2,GRIA3,GRIK2,GRM1,GRM7,HRH2,HTR2A,HTR7,MAS1,NPY,NPY5R,OPRL1,PRSS3,PTGER3,PTH2R,SST,SSTR4,TAC1,TACR2,TAC3,TACR1,VGF,CHRNA6,P2RX6,GLP2R,NPFFR2,GPR83,GHRL,LYNX1,MCHR2,GRK3,CALM1,CALM3,CAMK4,CDK5,GNG3,PAK1,PPP3CA,PPP3CB,PPP3R1,PRKACA,PRKAR2B,PRKCB,RGS4,RGS7,RGS16,GNA14,RASGRP1,GNB5,ARHGEF9,OPN3,NBEA,ARHGEF3,GNG13,GPR84,GNG2,OPN4,FFAR4,WNT10B,XK,FZD3,CARTPT,TENM1,NXPH2,CHML,GPR22,OR1F1,OR6A2,RIT2,AKAP5,RIMS2,PTK2B,FKBP1B,NPTN
KEGG Pathway	hsa04080	Neuroactive ligand-receptor interaction	Down	-15.6773	-12.822	ADRA1D,CCKBR,CHRM1,CHRM4,CHRNA7,CRH,CRHR2,DRD5,FPR1,FPR3,GABRA1,GABRA3,GABRA4,GABRA6,GABRB1,GABRB2,GABRD,GABRG2,GLRA2,GLRB,NPBWR2,MCHR1,GRIA2,GRIA3,GRIK2,GRM1,GRM7,HRH2,HTR2A,HTR7,MAS1,NPY,NPY5R,OPRL1,PRSS3,PTGER3,PTH2R,SST,SSTR4,TAC1,TACR2,TAC3,TACR1,VGF,CHRNA6,P2RX6,GLP2R,NPFFR2,GPR83,GHRL,LYNX1,MCHR2
Reactome Gene Sets	R-HSA-388396	GPCR downstream signalling	Down	-10.1062	-7.582	ADRA1D,GRK3,CALM1,CALM3,CAMK4,CCKBR,CDK5,CHRM1,CHRM4,CRH,CRHR2,DRD5,FPR1,FPR3,GNG3,NPBWR2,MCHR1,GRM1,GRM7,HRH2,HTR2A,HTR7,NPY,NPY5R,OPRL1,PAK1,PPP3CA,PPP3CB,PPP3R1,PRKACA,PRKAR2B,PRKCB,PTGER3,PTH2R,RGS4,RGS7,RGS16,SST,SSTR4,TAC1,TACR2,TAC3,TACR1,GLP2R,GNA14,RASGRP1,GNB5,NPFFR2,GPR83,ARHGEF9,OPN3,NBEA,ARHGEF3,GHRL,GNG13,GPR84,GNG2,MCHR2,OPN4,FFAR4
Reactome Gene Sets	R-HSA-372790	Signaling by GPCR	Down	-9.45962	-6.986	ADRA1D,GRK3,CALM1,CALM3,CAMK4,CCKBR,CDK5,CHRM1,CHRM4,CRH,CRHR2,DRD5,FPR1,FPR3,GNG3,NPBWR2,MCHR1,GRM1,GRM7,HRH2,HTR2A,HTR7,NPY,NPY5R,OPRL1,PAK1,PPP3CA,PPP3CB,PPP3R1,PRKACA,PRKAR2B,PRKCB,PTGER3,PTH2R,RGS4,RGS7,RGS16,SST,SSTR4,TAC1,TACR2,TAC3,TACR1,WNT10B,XK,FZD3,GLP2R,GNA14,RASGRP1,GNB5,NPFFR2,GPR83,ARHGEF9,OPN3,NBEA,ARHGEF3,GHRL,GNG13,GPR84,GNG2,MCHR2,OPN4,FFAR4
Reactome Gene Sets	R-HSA-500792	GPCR ligand binding	Down	-6.20711	-4.144	ADRA1D,CCKBR,CHRM1,CHRM4,CRH,CRHR2,DRD5,FPR1,FPR3,GNG3,NPBWR2,MCHR1,GRM1,GRM7,HRH2,HTR2A,HTR7,NPY,NPY5R,OPRL1,PTGER3,PTH2R,SST,SSTR4,TAC1,TACR2,TAC3,TACR1,WNT10B,XK,FZD3,GLP2R,GNB5,NPFFR2,OPN3,GHRL,GNG13,GNG2,MCHR2,OPN4,FFAR4
GO Biological Processes	GO:0007218	neuropeptide signaling pathway	Down	-6.10976	-4.06	GLRA2,GLRB,NPBWR2,MCHR1,NPY,NPY5R,OPRL1,SSTR4,TAC1,TAC3,CARTPT,TENM1,NPFFR2,GPR83,NXPH2,GPR84,MCHR2
GO Biological Processes	GO:0007200	phospholipase C-activating G protein-coupled receptor signaling pathway	Down	-5.59373	-3.616	ADRA1D,CCKBR,CHRM1,DRD5,FPR1,FPR3,GRM1,HTR2A,OPRL1,PRKCB,PTGER3,TACR1,GNA14,GPR83,GNG13,FFAR4
Reactome Gene Sets	R-HSA-416476	G alpha (q) signalling events	Down	-5.07025	-3.16	ADRA1D,CCKBR,CHRM1,GNG3,MCHR1,GRM1,HTR2A,RGS4,RGS16,TAC1,TACR2,TAC3,TACR1,GNA14,RASGRP1,GNB5,NPFFR2,GHRL,GNG13,GNG2,MCHR2,OPN4,FFAR4
WikiPathways	WP455	GPCRs, class A rhodopsin-like	Down	-4.68819	-2.832	ADRA1D,CCKBR,CHML,CHRM1,CHRM4,DRD5,FPR1,FPR3,NPBWR2,GPR22,MCHR1,HRH2,HTR2A,HTR7,MAS1,NPY5R,OPRL1,OR1F1,PTGER3,SSTR4,OR6A2,NPFFR2,GPR83,OPN3,OPN4
Reactome Gene Sets	R-HSA-373076	Class A/1 (Rhodopsin-like receptors)	Down	-4.47865	-2.653	ADRA1D,CCKBR,CHRM1,CHRM4,DRD5,FPR1,FPR3,NPBWR2,MCHR1,HRH2,HTR2A,HTR7,NPY,NPY5R,OPRL1,PTGER3,SST,SSTR4,TAC1,TACR2,TAC3,TACR1,XK,NPFFR2,OPN3,GHRL,MCHR2,OPN4,FFAR4
Reactome Gene Sets	R-HSA-375276	Peptide ligand-binding receptors	Down	-3.19844	-1.61	CCKBR,FPR1,FPR3,NPBWR2,MCHR1,NPY,NPY5R,OPRL1,SST,SSTR4,TAC1,TACR2,TAC3,TACR1,XK,NPFFR2,GHRL,MCHR2
GO Biological Processes	GO:0007188	adenylate cyclase-modulating G protein-coupled receptor signaling pathway	Down	-2.87606	-1.353	ADRA1D,CHRM1,CHRM4,CRHR2,DRD5,FPR1,MCHR1,GRM1,GRM7,OPRL1,PRKACA,PTGER3,PTH2R,RIT2,GLP2R,AKAP5,GNA14,RIMS2,GNG2
GO Biological Processes	GO:0007204	positive regulation of cytosolic calcium ion concentration	Down	-2.7237	-1.236	ADRA1D,CCKBR,PTK2B,FKBP1B,FPR1,FPR3,GNG3,MCHR1,HTR2A,PTGER3,TAC1,TACR1,NPTN,GHRL,FFAR4
WikiPathways	WP24	Peptide GPCRs	Down	-2.11135	-0.78	CCKBR,FPR1,FPR3,NPY5R,OPRL1,SSTR4,TACR2,TACR1
KEGG Pathway	hsa04721	Synaptic vesicle cycle	Down	-14.172	-11.357	ATP6V1A,ATP6V1B2,ATP6V0C,ATP6V1C1,ATP6V1E1,ATP6V1G2,CLTC,NSF,RAB3A,SLC1A6,SLC6A7,SNAP25,STXBP1,SYT1,NAPA,ATP6V0D1,CPLX1,ATP6V1H,SLC17A6,STX1B,SLC32A1,ATP6V1C2,UNC13C,SYN1,SYP,SYT4,SYT5,RIMS2,SYT2,PPP3CB,CADPS,GAD1,GAD2,SYNJ1,SV2A,RPH3A,SYTL2,PRRT2,RAB3C,CDK5,TACR2,GPR158,NDRG4,RAB5A,RAB27B,VSNL1,STXBP5,CALM1,CARTPT,ARL6IP1,VAMP1
KEGG Pathway	hsa04721	Synaptic vesicle cycle	Down	-14.172	-11.357	ATP6V1A,ATP6V1B2,ATP6V0C,ATP6V1C1,ATP6V1E1,ATP6V1G2,CLTC,NSF,RAB3A,SLC1A6,SLC6A7,SNAP25,STXBP1,SYT1,NAPA,ATP6V0D1,CPLX1,ATP6V1H,SLC17A6,STX1B,SLC32A1,ATP6V1C2,UNC13C
WikiPathways	WP2267	Synaptic vesicle pathway	Down	-8.42747	-6.054	CLTC,NSF,RAB3A,SNAP25,STXBP1,SYN1,SYP,SYT1,NAPA,CPLX1,SLC17A6,STX1B,SLC32A1,UNC13C
GO Biological Processes	GO:0048791	calcium ion-regulated exocytosis of neurotransmitter	Down	-8.27786	-5.918	SNAP25,STXBP1,SYT1,SYT4,SYT5,RIMS2,STX1B,SYT2,UNC13C
GO Biological Processes	GO:0017156	calcium-ion regulated exocytosis	Down	-6.81727	-4.683	PPP3CB,RAB3A,SNAP25,STXBP1,SYT1,SYT4,SYT5,CADPS,RIMS2,STX1B,SYT2,UNC13C
Reactome Gene Sets	R-HSA-888590	GABA synthesis, release, reuptake and degradation	Down	-6.68675	-4.568	GAD1,GAD2,RAB3A,SNAP25,STXBP1,SYT1,CPLX1,SLC32A1
GO Biological Processes	GO:0016082	synaptic vesicle priming	Down	-6.54273	-4.439	SNAP25,STXBP1,NAPA,SYNJ1,SV2A,RPH3A,UNC13C
GO Biological Processes	GO:0140029	exocytic process	Down	-5.09926	-3.178	RAB3A,SNAP25,STXBP1,NAPA,SYNJ1,SV2A,RPH3A,SYTL2,PRRT2,STX1B,RAB3C,UNC13C
Reactome Gene Sets	R-HSA-112310	Neurotransmitter release cycle	Down	-4.76352	-2.897	GAD1,GAD2,RAB3A,SLC1A6,SNAP25,STXBP1,SYN1,SYT1,CPLX1,SLC32A1
Reactome Gene Sets	R-HSA-181429	Serotonin Neurotransmitter Release Cycle	Down	-4.45156	-2.628	RAB3A,SNAP25,STXBP1,SYN1,SYT1,CPLX1
GO Biological Processes	GO:0031630	regulation of synaptic vesicle fusion to presynaptic active zone membrane	Down	-4.32225	-2.52	RAB3A,STXBP1,SYT1,CPLX1,PRRT2
GO Biological Processes	GO:1901632	regulation of synaptic vesicle membrane organization	Down	-4.32225	-2.52	RAB3A,STXBP1,SYT1,CPLX1,PRRT2
GO Biological Processes	GO:1990504	dense core granule exocytosis	Down	-4.19465	-2.419	SNAP25,STXBP1,CADPS,UNC13C
GO Biological Processes	GO:0017158	regulation of calcium ion-dependent exocytosis	Down	-4.06716	-2.317	CDK5,RAB3A,STXBP1,SYT1,SYT4,SYT5,RPH3A,SYT2
Reactome Gene Sets	R-HSA-212676	Dopamine Neurotransmitter Release Cycle	Down	-3.78631	-2.087	RAB3A,SNAP25,STXBP1,SYN1,SYT1,CPLX1
GO Biological Processes	GO:0031338	regulation of vesicle fusion	Down	-3.67537	-2.001	RAB3A,STXBP1,SYT1,SYT4,CPLX1,PRRT2
Reactome Gene Sets	R-HSA-210500	Glutamate Neurotransmitter Release Cycle	Down	-3.67537	-2.001	RAB3A,SLC1A6,SNAP25,STXBP1,SYT1,CPLX1
GO Biological Processes	GO:0001956	positive regulation of neurotransmitter secretion	Down	-3.49777	-1.849	STXBP1,SYT1,TACR2,GPR158,STX1B
Reactome Gene Sets	R-HSA-264642	Acetylcholine Neurotransmitter Release Cycle	Down	-3.49777	-1.849	RAB3A,SNAP25,STXBP1,SYT1,CPLX1
Reactome Gene Sets	R-HSA-181430	Norepinephrine Neurotransmitter Release Cycle	Down	-3.37007	-1.741	RAB3A,SNAP25,STXBP1,SYT1,CPLX1
GO Biological Processes	GO:0099011	neuronal dense core vesicle exocytosis	Down	-3.29854	-1.688	SNAP25,STXBP1,UNC13C
GO Biological Processes	GO:0099525	presynaptic dense core vesicle exocytosis	Down	-3.29854	-1.688	SNAP25,STXBP1,UNC13C
GO Biological Processes	GO:0048278	vesicle docking	Down	-3.25152	-1.656	RAB3A,SNAP25,STXBP1,SYT1,SYTL2,NDRG4,STX1B,RAB3C,UNC13C
GO Biological Processes	GO:0045921	positive regulation of exocytosis	Down	-3.16825	-1.587	CDK5,RAB3A,RAB5A,RAB27B,STXBP1,SYT1,SYT4,VSNL1,CADPS,STXBP5
GO Biological Processes	GO:0006904	vesicle docking involved in exocytosis	Down	-3.11258	-1.544	RAB3A,SNAP25,STXBP1,SYTL2,STX1B,RAB3C,UNC13C
GO Biological Processes	GO:0140056	organelle localization by membrane tethering	Down	-3.03823	-1.484	CALM1,RAB3A,SNAP25,STXBP1,SYT1,SYTL2,NDRG4,STX1B,RAB3C,UNC13C
GO Biological Processes	GO:0045956	positive regulation of calcium ion-dependent exocytosis	Down	-2.96326	-1.423	CDK5,STXBP1,SYT1,SYT4
GO Biological Processes	GO:0051590	positive regulation of neurotransmitter transport	Down	-2.84392	-1.326	STXBP1,SYT1,TACR2,GPR158,STX1B
GO Biological Processes	GO:0022406	membrane docking	Down	-2.65022	-1.178	CALM1,RAB3A,SNAP25,STXBP1,SYT1,SYTL2,NDRG4,STX1B,RAB3C,UNC13C
GO Biological Processes	GO:0051954	positive regulation of amine transport	Down	-2.38791	-0.983	STXBP1,SYT1,SYT4,TACR2,CARTPT,ARL6IP1
GO Biological Processes	GO:0016081	synaptic vesicle docking	Down	-2.28091	-0.903	SNAP25,STX1B,UNC13C
GO Biological Processes	GO:0035493	SNARE complex assembly	Down	-2.04212	-0.739	SNAP25,STXBP1,VAMP1
GO Biological Processes	GO:0050803	regulation of synapse structure or activity	Down	-13.9828	-11.193	ASIC2,BDNF,CDK5,CHRNA7,EFNA5,EPHA7,PTK2B,IL1RAP,IL10,MEF2C,NEFL,PAK3,PCDH8,PTPRO,ROBO2,SNAP25,CDKL5,YWHAZ,ST8SIA2,CNTNAP1,CLSTN3,FRMPD4,ABI2,PLXNC1,SLITRK3,SHANK2,CUX2,FLRT3,SIPA1L1,GHRL,SYBU,SLC17A6,AMIGO1,GPR158,ZNF804A,SLITRK4,LINGO2,TUBB,NEGR1,C1QL3,ACTG1,IL1B,PRKACA,THY1,LIMK1,MAP1B,PAK1,PFN2,TACR1,WNT10B,BAG4,G3BP2,ACTR2,TENM1,PPM1E,CALY,CARMIL1,TENM2,MOAP1,SLF1,MYO3B,MPP7
GO Biological Processes	GO:0050803	regulation of synapse structure or activity	Down	-13.9828	-11.193	ASIC2,BDNF,CDK5,CHRNA7,EFNA5,EPHA7,PTK2B,IL1RAP,IL10,MEF2C,NEFL,PAK3,PCDH8,PTPRO,ROBO2,SNAP25,CDKL5,YWHAZ,ST8SIA2,CNTNAP1,CLSTN3,FRMPD4,ABI2,PLXNC1,SLITRK3,SHANK2,CUX2,FLRT3,SIPA1L1,GHRL,SYBU,SLC17A6,AMIGO1,GPR158,ZNF804A,SLITRK4,LINGO2,TUBB,NEGR1,C1QL3
GO Biological Processes	GO:0050807	regulation of synapse organization	Down	-12.9352	-10.251	ASIC2,BDNF,CDK5,CHRNA7,EFNA5,EPHA7,PTK2B,IL1RAP,IL10,MEF2C,NEFL,PAK3,PCDH8,PTPRO,ROBO2,SNAP25,CDKL5,YWHAZ,ST8SIA2,CNTNAP1,CLSTN3,FRMPD4,ABI2,PLXNC1,SLITRK3,SHANK2,CUX2,FLRT3,SIPA1L1,GHRL,AMIGO1,GPR158,ZNF804A,SLITRK4,LINGO2,TUBB,NEGR1,C1QL3
GO Biological Processes	GO:0051963	regulation of synapse assembly	Down	-7.2901	-5.105	ASIC2,BDNF,EFNA5,EPHA7,PTK2B,IL1RAP,MEF2C,ROBO2,SNAP25,ST8SIA2,CLSTN3,SLITRK3,CUX2,FLRT3,GHRL,AMIGO1,SLITRK4,LINGO2,NEGR1
GO Biological Processes	GO:0051965	positive regulation of synapse assembly	Down	-6.28457	-4.217	ASIC2,BDNF,EFNA5,IL1RAP,ST8SIA2,CLSTN3,SLITRK3,CUX2,FLRT3,GHRL,AMIGO1,SLITRK4,LINGO2
GO Biological Processes	GO:1901888	regulation of cell junction assembly	Down	-5.20441	-3.272	ASIC2,ACTG1,BDNF,EFNA5,EPHA7,PTK2B,IL1B,IL1RAP,MEF2C,PRKACA,ROBO2,SNAP25,THY1,ST8SIA2,CLSTN3,SLITRK3,CUX2,FLRT3,GHRL,AMIGO1,SLITRK4,LINGO2,NEGR1
GO Biological Processes	GO:1901890	positive regulation of cell junction assembly	Down	-4.35058	-2.541	ASIC2,BDNF,EFNA5,IL1RAP,THY1,ST8SIA2,CLSTN3,SLITRK3,CUX2,FLRT3,GHRL,AMIGO1,SLITRK4,LINGO2
GO Biological Processes	GO:0099175	regulation of postsynapse organization	Down	-3.30044	-1.688	CDK5,EPHA7,PTK2B,IL1RAP,PAK3,CDKL5,ABI2,SHANK2,CUX2,SIPA1L1,GHRL,ZNF804A
GO Biological Processes	GO:0044089	positive regulation of cellular component biogenesis	Down	-3.08908	-1.527	ASIC2,BDNF,EFNA5,PTK2B,IL1RAP,LIMK1,MAP1B,PAK1,PFN2,TACR1,THY1,WNT10B,ST8SIA2,BAG4,CLSTN3,G3BP2,ACTR2,ABI2,TENM1,PPM1E,SLITRK3,CUX2,FLRT3,CALY,GHRL,CARMIL1,TENM2,AMIGO1,MOAP1,SLF1,SLITRK4,MYO3B,MPP7,LINGO2
GO Biological Processes	GO:0051046	regulation of secretion	Down	-13.9387	-11.16	CACNB4,CDK5,CHRNA7,CRH,CRY2,EFNA5,FKBP1B,GPLD1,GRM7,HTR2A,IL1B,KCNA2,MEF2C,CD200,NEUROD1,NNAT,NOS2,NPY5R,NSF,PCSK1,PFKM,PFN2,PPP3CA,PPP3CB,PRKACA,PRKCB,PTGER3,PTPRN2,RAB3A,RAB5A,RAB27B,RBP4,S100A8,SNAP25,SNCG,SSTR4,STXBP1,ABCC8,SYN1,SYP,SYT1,SYT4,SYT5,TACR2,TACR1,VSNL1,CADPS,CHRNA6,STXBP5L,PREPL,CARTPT,RIMS2,SV2B,SV2A,CPLX1,RPH3A,SV2C,MPC2,PNKD,GHRL,SYBU,GPR158,STX1B,RAB3C,SYT2,STXBP5,FFAR4,ALDH1A3,ATP1A1,CRYM,CTSB,CYP2C8,PCSK2,SULT1A1,VGF,ALDH1A2,ATP6AP2,SLC7A8,GCNT4,CHST8,DHRS11,SLC22A9,SDR9C7,RDH12,SDR16C5,IL4I1,CALM1,CALM3,PTK2B,MAP1B,PPP3R1,PRTN3,RGS4,TXN,VDAC1,BAG4,GNB5,NEU3,ISCU,HAMP,NDFIP1,PRRT2,SLC43A2,CHRM1,SFN,HPCA,AKAP5,TOMM70,TENM1,FBXW7,CLTC,MAP1A,YWHAZ,MAGED1,TRIM29,LZTFL1
GO Biological Processes	GO:0051046	regulation of secretion	Down	-13.9387	-11.16	CACNB4,CDK5,CHRNA7,CRH,CRY2,EFNA5,FKBP1B,GPLD1,GRM7,HTR2A,IL1B,KCNA2,MEF2C,CD200,NEUROD1,NNAT,NOS2,NPY5R,NSF,PCSK1,PFKM,PFN2,PPP3CA,PPP3CB,PRKACA,PRKCB,PTGER3,PTPRN2,RAB3A,RAB5A,RAB27B,RBP4,S100A8,SNAP25,SNCG,SSTR4,STXBP1,ABCC8,SYN1,SYP,SYT1,SYT4,SYT5,TACR2,TACR1,VSNL1,CADPS,CHRNA6,STXBP5L,PREPL,CARTPT,RIMS2,SV2B,SV2A,CPLX1,RPH3A,SV2C,MPC2,PNKD,GHRL,SYBU,GPR158,STX1B,RAB3C,SYT2,STXBP5,FFAR4
GO Biological Processes	GO:1903530	regulation of secretion by cell	Down	-13.1687	-10.435	CACNB4,CDK5,CHRNA7,CRH,CRY2,EFNA5,FKBP1B,GPLD1,GRM7,HTR2A,IL1B,KCNA2,MEF2C,CD200,NEUROD1,NNAT,NOS2,NPY5R,NSF,PCSK1,PFKM,PFN2,PPP3CA,PPP3CB,PRKACA,PRKCB,RAB3A,RAB5A,RAB27B,RBP4,SNAP25,SNCG,STXBP1,ABCC8,SYN1,SYP,SYT1,SYT4,SYT5,TACR2,TACR1,VSNL1,CADPS,CHRNA6,STXBP5L,PREPL,CARTPT,RIMS2,SV2B,CPLX1,RPH3A,SV2C,MPC2,PNKD,GHRL,SYBU,GPR158,STX1B,RAB3C,SYT2,STXBP5,FFAR4
GO Biological Processes	GO:0010817	regulation of hormone levels	Down	-7.87707	-5.599	ALDH1A3,ATP1A1,CRH,CRY2,CRYM,CTSB,CYP2C8,EFNA5,FKBP1B,GPLD1,IL1B,NEUROD1,NNAT,NOS2,PCSK1,PCSK2,PFKM,PPP3CA,PPP3CB,PRKACA,PRKCB,PTPRN2,RAB3A,RBP4,SNAP25,SULT1A1,ABCC8,TACR2,TACR1,VGF,VSNL1,ALDH1A2,CARTPT,RIMS2,ATP6AP2,CPLX1,SLC7A8,MPC2,GCNT4,GHRL,SYBU,CHST8,DHRS11,SLC22A9,SDR9C7,RDH12,SDR16C5,IL4I1,FFAR4
GO Biological Processes	GO:0051047	positive regulation of secretion	Down	-7.54339	-5.327	CDK5,CRH,GPLD1,IL1B,NNAT,PCSK1,PFKM,PPP3CA,PPP3CB,PRKACA,PRKCB,RAB3A,RAB5A,RAB27B,RBP4,S100A8,SNAP25,SSTR4,STXBP1,ABCC8,SYT1,SYT4,TACR2,TACR1,VSNL1,CADPS,CARTPT,MPC2,GHRL,SYBU,GPR158,STX1B,STXBP5,FFAR4
GO Biological Processes	GO:1903532	positive regulation of secretion by cell	Down	-6.75391	-4.628	CDK5,CRH,GPLD1,IL1B,NNAT,PCSK1,PFKM,PPP3CB,PRKACA,PRKCB,RAB3A,RAB5A,RAB27B,RBP4,SNAP25,STXBP1,ABCC8,SYT1,SYT4,TACR2,TACR1,VSNL1,CADPS,CARTPT,MPC2,GHRL,SYBU,GPR158,STX1B,STXBP5,FFAR4
GO Biological Processes	GO:0002791	regulation of peptide secretion	Down	-5.74369	-3.74	CRH,EFNA5,FKBP1B,GPLD1,IL1B,NEUROD1,NNAT,NOS2,PFKM,PPP3CA,PPP3CB,PRKACA,PRKCB,RBP4,S100A8,SNAP25,ABCC8,VSNL1,CARTPT,MPC2,GHRL,SYBU,FFAR4
GO Biological Processes	GO:0090087	regulation of peptide transport	Down	-5.66828	-3.684	CRH,EFNA5,FKBP1B,GPLD1,IL1B,NEUROD1,NNAT,NOS2,PFKM,PPP3CA,PPP3CB,PRKACA,PRKCB,RBP4,S100A8,SNAP25,ABCC8,VSNL1,CARTPT,MPC2,GHRL,SYBU,FFAR4
GO Biological Processes	GO:0051051	negative regulation of transport	Down	-5.41029	-3.451	CALM1,CALM3,CDK5,CRH,CRY2,PTK2B,FKBP1B,GRM7,HTR2A,IL1B,MAP1B,CD200,NPY5R,PPP3CA,PPP3CB,PPP3R1,PRKCB,PRTN3,PTGER3,RGS4,ABCC8,SYT4,TACR2,TXN,VDAC1,VSNL1,BAG4,CARTPT,GNB5,NEU3,ISCU,PNKD,GHRL,HAMP,NDFIP1,PRRT2,STX1B,SLC43A2,FFAR4
GO Biological Processes	GO:0002793	positive regulation of peptide secretion	Down	-5.38041	-3.425	CRH,GPLD1,NNAT,PFKM,PPP3CB,PRKACA,PRKCB,RBP4,S100A8,SNAP25,ABCC8,VSNL1,MPC2,GHRL,SYBU,FFAR4
GO Biological Processes	GO:0050796	regulation of insulin secretion	Down	-5.36089	-3.409	EFNA5,FKBP1B,GPLD1,IL1B,NEUROD1,NNAT,NOS2,PFKM,PPP3CA,PPP3CB,PRKACA,PRKCB,RBP4,SNAP25,ABCC8,VSNL1,CARTPT,MPC2,GHRL,SYBU
GO Biological Processes	GO:0090276	regulation of peptide hormone secretion	Down	-5.31384	-3.37	CRH,EFNA5,FKBP1B,GPLD1,IL1B,NEUROD1,NNAT,NOS2,PFKM,PPP3CA,PPP3CB,PRKACA,PRKCB,RBP4,SNAP25,ABCC8,VSNL1,CARTPT,MPC2,GHRL,SYBU,FFAR4
GO Biological Processes	GO:0046883	regulation of hormone secretion	Down	-4.97858	-3.085	CRH,CRY2,EFNA5,FKBP1B,GPLD1,IL1B,NEUROD1,NNAT,NOS2,PFKM,PPP3CA,PPP3CB,PRKACA,PRKCB,RBP4,SNAP25,ABCC8,TACR2,TACR1,VSNL1,CARTPT,MPC2,GHRL,SYBU,FFAR4
GO Biological Processes	GO:0090277	positive regulation of peptide hormone secretion	Down	-4.83447	-2.959	CRH,GPLD1,NNAT,PFKM,PPP3CB,PRKACA,PRKCB,RBP4,SNAP25,ABCC8,VSNL1,MPC2,GHRL,SYBU,FFAR4
GO Biological Processes	GO:0032024	positive regulation of insulin secretion	Down	-4.82545	-2.952	GPLD1,NNAT,PFKM,PPP3CB,PRKACA,PRKCB,RBP4,SNAP25,ABCC8,VSNL1,MPC2,GHRL,SYBU
GO Biological Processes	GO:0050708	regulation of protein secretion	Down	-4.54962	-2.718	EFNA5,FKBP1B,GPLD1,IL1B,CD200,NEUROD1,NNAT,NOS2,PCSK1,PFKM,PPP3CA,PPP3CB,PRKACA,PRKCB,RBP4,SNAP25,ABCC8,SYT4,VSNL1,STXBP5L,CARTPT,MPC2,GHRL,SYBU,STXBP5
GO Biological Processes	GO:0046888	negative regulation of hormone secretion	Down	-4.41812	-2.601	CRH,CRY2,FKBP1B,IL1B,PPP3CA,ABCC8,TACR2,VSNL1,CARTPT,GHRL,FFAR4
GO Biological Processes	GO:0046887	positive regulation of hormone secretion	Down	-4.06613	-2.317	CRH,GPLD1,NNAT,PFKM,PPP3CB,PRKACA,PRKCB,RBP4,SNAP25,ABCC8,TACR1,VSNL1,MPC2,GHRL,SYBU,FFAR4
GO Biological Processes	GO:0035774	positive regulation of insulin secretion involved in cellular response to glucose stimulus	Down	-3.99911	-2.26	GPLD1,PPP3CB,ABCC8,VSNL1,MPC2,GHRL,SYBU
GO Biological Processes	GO:0051223	regulation of protein transport	Down	-3.91977	-2.192	CDK5,CHRM1,EFNA5,FKBP1B,SFN,GPLD1,HPCA,IL1B,CD200,NEUROD1,NNAT,NOS2,PCSK1,PFKM,PPP3CA,PPP3CB,PRKACA,PRKCB,RBP4,SNAP25,ABCC8,SYT4,TXN,VSNL1,AKAP5,STXBP5L,BAG4,CARTPT,TOMM70,TENM1,CPLX1,MPC2,GHRL,FBXW7,SYBU,NDFIP1,STXBP5
GO Biological Processes	GO:0061178	regulation of insulin secretion involved in cellular response to glucose stimulus	Down	-3.7687	-2.074	EFNA5,FKBP1B,GPLD1,PPP3CB,ABCC8,VSNL1,MPC2,GHRL,SYBU
GO Biological Processes	GO:1903531	negative regulation of secretion by cell	Down	-3.68235	-2.001	CRH,CRY2,FKBP1B,GRM7,IL1B,CD200,NPY5R,PPP3CA,ABCC8,SYT4,TACR2,VSNL1,CARTPT,PNKD,GHRL,FFAR4
GO Biological Processes	GO:0090278	negative regulation of peptide hormone secretion	Down	-3.60941	-1.943	CRH,FKBP1B,PPP3CA,ABCC8,VSNL1,CARTPT,GHRL,FFAR4
GO Biological Processes	GO:0051048	negative regulation of secretion	Down	-3.54552	-1.888	CRH,CRY2,FKBP1B,GRM7,IL1B,CD200,NPY5R,PPP3CA,PTGER3,ABCC8,SYT4,TACR2,VSNL1,CARTPT,PNKD,GHRL,FFAR4
GO Biological Processes	GO:0002792	negative regulation of peptide secretion	Down	-3.54088	-1.885	CRH,FKBP1B,PPP3CA,ABCC8,VSNL1,CARTPT,GHRL,FFAR4
GO Biological Processes	GO:0070201	regulation of establishment of protein localization	Down	-3.51139	-1.857	CDK5,CHRM1,EFNA5,FKBP1B,SFN,GPLD1,HPCA,IL1B,CD200,NEUROD1,NNAT,NOS2,PCSK1,PFKM,PPP3CA,PPP3CB,PRKACA,PRKCB,RBP4,SNAP25,ABCC8,SYT4,TXN,VSNL1,AKAP5,STXBP5L,BAG4,CARTPT,TOMM70,TENM1,CPLX1,MPC2,GHRL,FBXW7,SYBU,NDFIP1,STXBP5
GO Biological Processes	GO:0050714	positive regulation of protein secretion	Down	-2.95335	-1.418	GPLD1,NNAT,PCSK1,PFKM,PPP3CB,PRKACA,PRKCB,RBP4,SNAP25,ABCC8,VSNL1,MPC2,GHRL,SYBU
GO Biological Processes	GO:0051222	positive regulation of protein transport	Down	-2.81485	-1.307	CDK5,CHRM1,SFN,GPLD1,HPCA,IL1B,NNAT,PCSK1,PFKM,PPP3CB,PRKACA,PRKCB,RBP4,SNAP25,ABCC8,VSNL1,AKAP5,TOMM70,TENM1,MPC2,GHRL,FBXW7,SYBU
GO Biological Processes	GO:1903828	negative regulation of protein localization	Down	-2.79456	-1.29	CDK5,CLTC,FKBP1B,IL1B,MAP1A,CD200,PPP3CA,ABCC8,SYT4,TXN,VSNL1,YWHAZ,MAGED1,BAG4,TRIM29,GHRL,LZTFL1,NDFIP1
GO Biological Processes	GO:1904951	positive regulation of establishment of protein localization	Down	-2.53536	-1.098	CDK5,CHRM1,SFN,GPLD1,HPCA,IL1B,NNAT,PCSK1,PFKM,PPP3CB,PRKACA,PRKCB,RBP4,SNAP25,ABCC8,VSNL1,AKAP5,TOMM70,TENM1,MPC2,GHRL,FBXW7,SYBU
GO Biological Processes	GO:0051224	negative regulation of protein transport	Down	-2.45252	-1.028	CDK5,FKBP1B,IL1B,CD200,PPP3CA,ABCC8,SYT4,TXN,VSNL1,BAG4,GHRL,NDFIP1
GO Biological Processes	GO:1904950	negative regulation of establishment of protein localization	Down	-2.34525	-0.947	CDK5,FKBP1B,IL1B,CD200,PPP3CA,ABCC8,SYT4,TXN,VSNL1,BAG4,GHRL,NDFIP1
GO Biological Processes	GO:0050709	negative regulation of protein secretion	Down	-2.18025	-0.829	FKBP1B,IL1B,CD200,PPP3CA,ABCC8,SYT4,VSNL1,GHRL
GO Biological Processes	GO:0060078	regulation of postsynaptic membrane potential	Down	-13.6987	-10.932	CDK5,CHRM1,CHRNA7,GABRA1,GABRA3,GABRA4,GABRA6,GABRB1,GABRB2,GABRD,GABRG2,GLRA2,GLRB,GRIA2,GRIA3,GRIK2,GRM1,KCNA1,KCNA2,MEF2C,PPP3CA,CHRNA6,P2RX6,HTR3B,GHRL,HCN1
GO Biological Processes	GO:0060078	regulation of postsynaptic membrane potential	Down	-13.6987	-10.932	CDK5,CHRM1,CHRNA7,GABRA1,GABRA3,GABRA4,GABRA6,GABRB1,GABRB2,GABRD,GABRG2,GLRA2,GLRB,GRIA2,GRIA3,GRIK2,GRM1,KCNA1,KCNA2,MEF2C,PPP3CA,CHRNA6,P2RX6,HTR3B,GHRL,HCN1
GO Biological Processes	GO:0060079	excitatory postsynaptic potential	Down	-4.35638	-2.545	CDK5,CHRNA7,GLRA2,GLRB,GRIK2,MEF2C,PPP3CA,CHRNA6,P2RX6,HTR3B,GHRL
GO Biological Processes	GO:0099565	chemical synaptic transmission, postsynaptic	Down	-4.01004	-2.267	CDK5,CHRNA7,GLRA2,GLRB,GRIK2,MEF2C,PPP3CA,CHRNA6,P2RX6,HTR3B,GHRL
GO Biological Processes	GO:0034762	regulation of transmembrane transport	Down	-13.4142	-10.659	ASIC2,ACTB,ATP4A,CACNB1,CACNB2,CACNB4,CALM1,CALM3,CRH,DAPK1,DPP6,PTK2B,FGF12,FGF13,FGF14,FHL1,FKBP1B,HPCA,IL1B,KCNA1,KCNA2,KCNA4,KCNC2,KCNC3,KCNJ3,KCNJ6,KCNQ3,MEF2C,PPP3CA,PPP3CB,PPP3R1,PRKACA,PRKCB,PTPN3,RGS4,RGS7,SCN1A,SCN1B,SCN2A,SCN2B,SCN8A,THY1,VDAC1,KCNAB2,KCNB2,AKAP5,CACNG3,GNB5,ARL6IP1,ISCU,OPN3,TSPAN13,KCNIP1,CACNA2D3,KCNQ5,AMIGO1,HAMP,PRRT1,SLC43A2,LRRC38,CNIH3,CALHM1,FFAR4,HCN1,ATP1A1,ATP2B1,CHRM1,MCHR1,HTR2A,ABCC8,TACR2,NDFIP1
GO Biological Processes	GO:0034762	regulation of transmembrane transport	Down	-13.4142	-10.659	ASIC2,ACTB,ATP4A,CACNB1,CACNB2,CACNB4,CALM1,CALM3,CRH,DAPK1,DPP6,PTK2B,FGF12,FGF13,FGF14,FHL1,FKBP1B,HPCA,IL1B,KCNA1,KCNA2,KCNA4,KCNC2,KCNC3,KCNJ3,KCNJ6,KCNQ3,MEF2C,PPP3CA,PPP3CB,PPP3R1,PRKACA,PRKCB,PTPN3,RGS4,RGS7,SCN1A,SCN1B,SCN2A,SCN2B,SCN8A,THY1,VDAC1,KCNAB2,KCNB2,AKAP5,CACNG3,GNB5,ARL6IP1,ISCU,OPN3,TSPAN13,KCNIP1,CACNA2D3,KCNQ5,AMIGO1,HAMP,PRRT1,SLC43A2,LRRC38,CNIH3,CALHM1,FFAR4,HCN1
GO Biological Processes	GO:0034765	regulation of monoatomic ion transmembrane transport	Down	-11.9103	-9.28	ASIC2,ATP4A,CACNB1,CACNB2,CACNB4,CALM1,CALM3,DPP6,PTK2B,FGF12,FGF13,FGF14,FHL1,FKBP1B,HPCA,KCNA1,KCNA2,KCNA4,KCNC2,KCNC3,KCNJ3,KCNJ6,KCNQ3,PPP3CA,PPP3CB,PPP3R1,PRKACA,PTPN3,RGS4,RGS7,SCN1A,SCN1B,SCN2A,SCN2B,SCN8A,THY1,VDAC1,KCNAB2,KCNB2,AKAP5,CACNG3,GNB5,ISCU,TSPAN13,KCNIP1,CACNA2D3,KCNQ5,AMIGO1,HAMP,LRRC38,CALHM1,HCN1
GO Biological Processes	GO:0043269	regulation of monoatomic ion transport	Down	-11.4879	-8.882	ASIC2,ATP1A1,ATP2B1,ATP4A,CACNB1,CACNB2,CACNB4,CALM1,CALM3,CHRM1,DPP6,PTK2B,FGF12,FGF13,FGF14,FHL1,FKBP1B,MCHR1,HPCA,HTR2A,KCNA1,KCNA2,KCNA4,KCNC2,KCNC3,KCNJ3,KCNJ6,KCNQ3,PPP3CA,PPP3CB,PPP3R1,PRKACA,PTPN3,RGS4,RGS7,SCN1A,SCN1B,SCN2A,SCN2B,SCN8A,ABCC8,TACR2,THY1,VDAC1,KCNAB2,KCNB2,AKAP5,CACNG3,GNB5,ISCU,TSPAN13,KCNIP1,CACNA2D3,KCNQ5,AMIGO1,HAMP,LRRC38,CALHM1,HCN1
GO Biological Processes	GO:1904062	regulation of monoatomic cation transmembrane transport	Down	-7.88976	-5.608	ATP4A,CACNB1,CACNB2,CACNB4,CALM1,CALM3,DPP6,PTK2B,FGF12,FGF13,FGF14,FHL1,FKBP1B,HPCA,KCNC2,PPP3CA,PPP3CB,PPP3R1,PRKACA,PTPN3,RGS4,RGS7,SCN1B,SCN2B,THY1,VDAC1,KCNAB2,AKAP5,GNB5,ISCU,TSPAN13,KCNIP1,AMIGO1,HAMP,LRRC38
GO Biological Processes	GO:0010959	regulation of metal ion transport	Down	-7.20765	-5.037	ATP1A1,ATP2B1,CACNB1,CACNB2,CACNB4,CALM1,CALM3,DPP6,PTK2B,FGF12,FGF13,FGF14,FHL1,FKBP1B,MCHR1,HPCA,HTR2A,KCNC2,PPP3CA,PPP3CB,PPP3R1,PRKACA,PTPN3,RGS4,RGS7,SCN1B,SCN2B,ABCC8,THY1,VDAC1,KCNAB2,AKAP5,GNB5,ISCU,TSPAN13,KCNIP1,AMIGO1,HAMP,LRRC38
GO Biological Processes	GO:0022898	regulation of transmembrane transporter activity	Down	-5.35221	-3.404	ACTB,CACNB1,CACNB2,CACNB4,CALM1,CALM3,CRH,DAPK1,PTK2B,FGF12,FGF13,FGF14,FHL1,FKBP1B,HPCA,MEF2C,PRKACA,PTPN3,SCN1B,SCN2B,CACNG3,GNB5,PRRT1,LRRC38,CNIH3
GO Biological Processes	GO:0032412	regulation of monoatomic ion transmembrane transporter activity	Down	-5.11395	-3.191	CACNB1,CACNB2,CACNB4,CALM1,CALM3,CRH,DAPK1,PTK2B,FGF12,FGF13,FGF14,FHL1,FKBP1B,HPCA,MEF2C,PRKACA,PTPN3,SCN1B,SCN2B,CACNG3,GNB5,PRRT1,LRRC38,CNIH3
GO Biological Processes	GO:0032409	regulation of transporter activity	Down	-4.86234	-2.984	ACTB,CACNB1,CACNB2,CACNB4,CALM1,CALM3,CRH,DAPK1,PTK2B,FGF12,FGF13,FGF14,FHL1,FKBP1B,HPCA,MEF2C,PRKACA,PTPN3,SCN1B,SCN2B,CACNG3,GNB5,NDFIP1,PRRT1,LRRC38,CNIH3
GO Biological Processes	GO:0043270	positive regulation of monoatomic ion transport	Down	-4.19023	-2.416	ATP2B1,CACNB2,CALM1,CALM3,CHRM1,FGF12,FGF13,FHL1,MCHR1,KCNC2,PPP3CA,PPP3CB,PPP3R1,RGS7,SCN1B,ABCC8,TACR2,THY1,AKAP5,AMIGO1,LRRC38
GO Biological Processes	GO:2001257	regulation of cation channel activity	Down	-3.64666	-1.977	CACNB1,CACNB2,CACNB4,CALM1,CALM3,FGF12,FGF13,FGF14,FKBP1B,HPCA,PRKACA,SCN1B,GNB5,LRRC38
GO Biological Processes	GO:1901385	regulation of voltage-gated calcium channel activity	Down	-3.55149	-1.893	CACNB1,CACNB2,CACNB4,CALM1,CALM3,HPCA,GNB5
GO Biological Processes	GO:1903169	regulation of calcium ion transmembrane transport	Down	-3.48634	-1.839	CACNB1,CACNB2,CACNB4,CALM1,CALM3,PTK2B,FKBP1B,HPCA,PPP3CA,PPP3CB,PPP3R1,PRKACA,THY1,VDAC1,AKAP5,GNB5,TSPAN13
GO Biological Processes	GO:1904064	positive regulation of cation transmembrane transport	Down	-3.04264	-1.487	CACNB2,CALM1,CALM3,FGF13,KCNC2,PPP3CA,PPP3CB,PPP3R1,RGS7,SCN1B,THY1,AKAP5,AMIGO1,LRRC38
GO Biological Processes	GO:0051924	regulation of calcium ion transport	Down	-2.85229	-1.332	ATP2B1,CACNB1,CACNB2,CACNB4,CALM1,CALM3,PTK2B,FKBP1B,MCHR1,HPCA,PPP3CA,PPP3CB,PPP3R1,PRKACA,RGS4,THY1,VDAC1,AKAP5,GNB5,TSPAN13
GO Biological Processes	GO:0034767	positive regulation of monoatomic ion transmembrane transport	Down	-2.57267	-1.127	CACNB2,CALM1,CALM3,FGF13,KCNC2,PPP3CA,PPP3CB,PPP3R1,RGS7,SCN1B,THY1,AKAP5,AMIGO1,LRRC38
GO Biological Processes	GO:1901019	regulation of calcium ion transmembrane transporter activity	Down	-2.47006	-1.044	CACNB1,CACNB2,CACNB4,CALM1,CALM3,FKBP1B,HPCA,PRKACA,GNB5
GO Biological Processes	GO:0034764	positive regulation of transmembrane transport	Down	-2.0785	-0.757	CACNB2,CALM1,CALM3,FGF13,KCNC2,PPP3CA,PPP3CB,PPP3R1,RGS7,SCN1B,THY1,AKAP5,ARL6IP1,OPN3,AMIGO1,LRRC38
WikiPathways	WP536	Calcium regulation in cardiac cells	Down	-13.1024	-10.379	ADRA1D,ANXA6,ATP2B1,ATP2B2,ATP2B3,CACNB1,CALM1,CALM3,CAMK4,CHRM1,CHRM4,GJB3,GNG3,SFN,KCNJ3,PRKACA,PRKAR2B,PRKCB,RGS4,RGS7,RGS16,SLC8A3,YWHAB,YWHAG,YWHAZ,GNB5,GJB6,GNG13,GNG2,GJD2,GRK3,GRIA2,GRIA3,GRIK2,GRM1,GRM7,PPP3CA,PPP3CB,PPP3R1,SLC1A6,DLGAP1,SHANK2,SLC17A6,CDK5,FPR1,FPR3,NPBWR2,MCHR1,NPY,NPY5R,OPRL1,PTGER3,SST,SSTR4,GNA14,OPN3,NBEA,MCHR2,CACNB2,KCNC2,SNAP25,STXBP1,ABCC8,SYT5,AKAP5,ACTB,ACTG1,CRH,IL1B,DRD5,KCNJ6,SCN1A,CALY,CREB3L1,CHRNA7,KCNQ3,CHRNA6,KCNQ5,PRKAA2,GUCY1B1,RASD1,NOS2,P2RX6,BDNF,H2BC6,H3C1,H4C1,H4C4,H4C12,SHC3,H2AC21,FZD3,CRHR2,HRH2,HTR7,PTH2R,GLP2R,GPR83,GPR84,CLTC,PSMA3,PSMA4,PSMD12,EFNA3,EFNA5,FGF9,PAK1,PAK3,RAB5A,RASGRP1,PAK6,RASSF5,RAB11A,MEF2C,MAP1LC3A,IL10,CCNB1,AP1S1,PTK2B,LIMK1,WNT10B,RSPO2,ALDH1A3,DLD,GTF2A1,CITED1,PDK3,POLR2E,POLR2K,ALDH1A2,ARL4C,SDR16C5
WikiPathways	WP536	Calcium regulation in cardiac cells	Down	-13.1024	-10.379	ADRA1D,ANXA6,ATP2B1,ATP2B2,ATP2B3,CACNB1,CALM1,CALM3,CAMK4,CHRM1,CHRM4,GJB3,GNG3,SFN,KCNJ3,PRKACA,PRKAR2B,PRKCB,RGS4,RGS7,RGS16,SLC8A3,YWHAB,YWHAG,YWHAZ,GNB5,GJB6,GNG13,GNG2,GJD2
KEGG Pathway	hsa04724	Glutamatergic synapse	Down	-7.96483	-5.664	GRK3,GNG3,GRIA2,GRIA3,GRIK2,GRM1,GRM7,KCNJ3,PPP3CA,PPP3CB,PPP3R1,PRKACA,PRKCB,SLC1A6,DLGAP1,GNB5,SHANK2,GNG13,GNG2,SLC17A6
Reactome Gene Sets	R-HSA-418594	G alpha (i) signalling events	Down	-6.25721	-4.192	CALM1,CALM3,CAMK4,CDK5,CHRM4,FPR1,FPR3,GNG3,NPBWR2,MCHR1,GRM7,NPY,NPY5R,OPRL1,PPP3CA,PPP3CB,PPP3R1,PRKACA,PRKAR2B,PTGER3,RGS4,RGS7,RGS16,SST,SSTR4,GNA14,GNB5,OPN3,NBEA,GNG13,GNG2,MCHR2
Reactome Gene Sets	R-HSA-422356	Regulation of insulin secretion	Down	-5.94011	-3.91	CACNB2,GNG3,KCNC2,PRKACA,PRKAR2B,SNAP25,STXBP1,ABCC8,SYT5,AKAP5,GNA14,GNB5,GNG13,GNG2
Reactome Gene Sets	R-HSA-111885	Opioid Signalling	Down	-5.76598	-3.76	CALM1,CALM3,CAMK4,CDK5,GNG3,PPP3CA,PPP3CB,PPP3R1,PRKACA,PRKAR2B,GNA14,GNB5,NBEA,GNG13,GNG2
WikiPathways	WP289	Myometrial relaxation and contraction pathways	Down	-5.74071	-3.739	ACTB,ACTG1,CALM1,CALM3,CRH,GNG3,SFN,IL1B,PRKACA,PRKAR2B,PRKCB,RGS4,RGS7,RGS16,YWHAB,YWHAG,YWHAZ,GNB5,GNG13,GNG2
KEGG Pathway	hsa04728	Dopaminergic synapse	Down	-5.6173	-3.638	CALM1,CALM3,DRD5,GNG3,GRIA2,GRIA3,KCNJ3,KCNJ6,PPP3CA,PPP3CB,PRKACA,PRKCB,SCN1A,GNB5,CALY,GNG13,GNG2,CREB3L1
KEGG Pathway	hsa04725	Cholinergic synapse	Down	-5.2777	-3.337	CAMK4,CHRM1,CHRM4,CHRNA7,GNG3,KCNJ3,KCNJ6,KCNQ3,PRKACA,PRKCB,CHRNA6,GNB5,GNG13,GNG2,KCNQ5,CREB3L1
Reactome Gene Sets	R-HSA-163685	Integration of energy metabolism	Down	-4.88357	-3.002	CACNB2,GNG3,KCNC2,PRKAA2,PRKACA,PRKAR2B,SNAP25,STXBP1,ABCC8,SYT5,AKAP5,GNA14,GNB5,GNG13,GNG2
KEGG Pathway	hsa04713	Circadian entrainment	Down	-4.79192	-2.923	CALM1,CALM3,GNG3,GRIA2,GRIA3,GUCY1B1,KCNJ3,KCNJ6,PRKACA,PRKCB,GNB5,RASD1,GNG13,GNG2
Reactome Gene Sets	R-HSA-418346	Platelet homeostasis	Down	-4.60278	-2.759	ATP2B1,ATP2B2,ATP2B3,CALM1,CALM3,GNG3,GUCY1B1,NOS2,SLC8A3,P2RX6,GNB5,GNG13,GNG2
KEGG Pathway	hsa05034	Alcoholism	Down	-4.01949	-2.275	BDNF,CALM1,CALM3,CAMK4,CRH,GNG3,NPY,PRKACA,H2BC6,H3C1,H4C1,H4C4,H4C12,GNB5,GNG13,SHC3,GNG2,CREB3L1,H2AC21
Reactome Gene Sets	R-HSA-4086398	Ca2+ pathway	Down	-4.00113	-2.26	CALM1,CALM3,GNG3,PPP3CA,PPP3CB,PPP3R1,FZD3,GNB5,GNG13,GNG2
Reactome Gene Sets	R-HSA-381676	Glucagon-like Peptide-1 (GLP1) regulates insulin secretion	Down	-3.82762	-2.12	GNG3,KCNC2,PRKACA,PRKAR2B,AKAP5,GNB5,GNG13,GNG2
Reactome Gene Sets	R-HSA-1296065	Inwardly rectifying K+ channels	Down	-3.55149	-1.893	GNG3,KCNJ3,KCNJ6,ABCC8,GNB5,GNG13,GNG2
Reactome Gene Sets	R-HSA-418555	G alpha (s) signalling events	Down	-3.49033	-1.842	GRK3,CRH,CRHR2,DRD5,GNG3,HRH2,HTR7,PRKACA,PRKAR2B,PTH2R,GLP2R,GNB5,GPR83,GNG13,GPR84,GNG2
Reactome Gene Sets	R-HSA-3858494	Beta-catenin independent WNT signaling	Down	-3.37593	-1.744	CALM1,CALM3,CLTC,GNG3,PPP3CA,PPP3CB,PPP3R1,PRKCB,PSMA3,PSMA4,PSMD12,FZD3,GNB5,GNG13,GNG2
WikiPathways	WP35	G protein signaling pathways	Down	-3.20806	-1.617	CALM1,GNG3,KCNJ3,PPP3CA,PRKACA,PRKAR2B,PRKCB,AKAP5,GNA14,GNB5,GNG13
Reactome Gene Sets	R-HSA-1296041	Activation of G protein gated Potassium channels	Down	-3.19755	-1.61	GNG3,KCNJ3,KCNJ6,GNB5,GNG13,GNG2
Reactome Gene Sets	R-HSA-1296059	G protein gated Potassium channels	Down	-3.19755	-1.61	GNG3,KCNJ3,KCNJ6,GNB5,GNG13,GNG2
Reactome Gene Sets	R-HSA-997272	Inhibition of voltage gated Ca2+ channels via Gbeta/gamma subunits	Down	-3.19755	-1.61	GNG3,KCNJ3,KCNJ6,GNB5,GNG13,GNG2
KEGG Pathway	hsa04014	Ras signaling pathway	Down	-3.18075	-1.596	BDNF,CALM1,CALM3,EFNA3,EFNA5,FGF9,GNG3,HTR7,PAK1,PAK3,PRKACA,PRKCB,RAB5A,RASGRP1,GNB5,GNG13,SHC3,GNG2,PAK6,RASSF5
Reactome Gene Sets	R-HSA-8964616	G beta:gamma signalling through CDC42	Down	-3.13973	-1.563	GNG3,PAK1,GNB5,GNG13,GNG2
Reactome Gene Sets	R-HSA-432040	Vasopressin regulates renal water homeostasis via Aquaporins	Down	-2.98459	-1.442	GNG3,PRKACA,PRKAR2B,RAB11A,GNB5,GNG13,GNG2
WikiPathways	WP4223	Ras signaling	Down	-2.77495	-1.277	CALM1,CALM3,GNG3,HTR7,PAK1,PAK3,PRKACA,PRKCB,RAB5A,RASGRP1,GNB5,GNG13,SHC3,GNG2,PAK6,RASSF5
Reactome Gene Sets	R-HSA-202040	G-protein activation	Down	-2.75601	-1.266	GNG3,GNA14,GNB5,GNG13,GNG2
Reactome Gene Sets	R-HSA-428930	Thromboxane signalling through TP receptor	Down	-2.75601	-1.266	GNG3,GNA14,GNB5,GNG13,GNG2
Reactome Gene Sets	R-HSA-418597	G alpha (z) signalling events	Down	-2.69643	-1.218	GNG3,PRKCB,RGS4,RGS16,GNB5,GNG13,GNG2
Reactome Gene Sets	R-HSA-418592	ADP signalling through P2Y purinoceptor 1	Down	-2.67264	-1.198	GNG3,GNA14,GNB5,GNG13,GNG2
KEGG Pathway	hsa04371	Apelin signaling pathway	Down	-2.63212	-1.165	CALM1,CALM3,CAMK4,GNG3,MEF2C,NOS2,PRKAA2,PRKACA,SLC8A3,GNB5,GNG13,GNG2,MAP1LC3A
Reactome Gene Sets	R-HSA-6814122	Cooperation of PDCL (PhLP1) and TRiC/CCT in G-protein beta folding	Down	-2.55828	-1.115	GNG3,RGS7,GNA14,GNB5,GNG13,GNG2
Reactome Gene Sets	R-HSA-9662851	Anti-inflammatory response favouring Leishmania parasite infection	Down	-2.54418	-1.104	CALM1,CALM3,GNG3,IL10,PRKACA,PRKAR2B,GNB5,GNG13,GNG2
Reactome Gene Sets	R-HSA-9664433	Leishmania parasite growth and survival	Down	-2.54418	-1.104	CALM1,CALM3,GNG3,IL10,PRKACA,PRKAR2B,GNB5,GNG13,GNG2
KEGG Pathway	hsa05170	Human immunodeficiency virus 1 infection	Down	-2.53866	-1.101	CALM1,CALM3,CCNB1,AP1S1,PTK2B,GNG3,LIMK1,PAK1,PAK3,PPP3CA,PPP3CB,PPP3R1,PRKCB,GNB5,GNG13,GNG2,PAK6
Reactome Gene Sets	R-HSA-373080	Class B/2 (Secretin family receptors)	Down	-2.51199	-1.079	CRH,CRHR2,GNG3,PTH2R,WNT10B,FZD3,GLP2R,GNB5,GNG13,GNG2
Reactome Gene Sets	R-HSA-445717	Aquaporin-mediated transport	Down	-2.49347	-1.067	GNG3,PRKACA,PRKAR2B,RAB11A,GNB5,GNG13,GNG2
Reactome Gene Sets	R-HSA-400042	Adrenaline,noradrenaline inhibits insulin secretion	Down	-2.44603	-1.027	CACNB2,GNG3,GNB5,GNG13,GNG2
Reactome Gene Sets	R-HSA-195721	Signaling by WNT	Down	-2.42129	-1.007	CALM1,CALM3,CLTC,GNG3,PPP3CA,PPP3CB,PPP3R1,PRKCB,PSMA3,PSMA4,PSMD12,WNT10B,YWHAZ,FZD3,H2BC6,H3C1,H4C1,H4C4,H4C12,GNB5,GNG13,GNG2,RSPO2
Reactome Gene Sets	R-HSA-8964315	G beta:gamma signalling through BTK	Down	-2.39707	-0.99	GNG3,GNB5,GNG13,GNG2
Reactome Gene Sets	R-HSA-9006931	Signaling by Nuclear Receptors	Down	-2.32819	-0.932	ALDH1A3,CALM1,CALM3,DLD,GNG3,GTF2A1,CITED1,PDK3,POLR2E,POLR2K,H2BC6,H3C1,H4C1,H4C4,H4C12,ALDH1A2,ARL4C,GNB5,GNG13,GNG2,SDR16C5
Reactome Gene Sets	R-HSA-392851	Prostacyclin signalling through prostacyclin receptor	Down	-2.3074	-0.915	GNG3,GNB5,GNG13,GNG2
Reactome Gene Sets	R-HSA-9660821	ADORA2B mediated anti-inflammatory cytokines production	Down	-2.28328	-0.903	GNG3,PRKACA,PRKAR2B,GNB5,GNG13,GNG2
Reactome Gene Sets	R-HSA-977444	GABA B receptor activation	Down	-2.28328	-0.903	GNG3,KCNJ3,KCNJ6,GNB5,GNG13,GNG2
Reactome Gene Sets	R-HSA-991365	Activation of GABAB receptors	Down	-2.28328	-0.903	GNG3,KCNJ3,KCNJ6,GNB5,GNG13,GNG2
Reactome Gene Sets	R-HSA-418217	G beta:gamma signalling through PLC beta	Down	-2.22346	-0.862	GNG3,GNB5,GNG13,GNG2
Reactome Gene Sets	R-HSA-397795	G-protein beta:gamma signalling	Down	-2.1883	-0.832	GNG3,PAK1,GNB5,GNG13,GNG2
Reactome Gene Sets	R-HSA-456926	Thrombin signalling through proteinase activated receptors (PARs)	Down	-2.1883	-0.832	GNG3,GNA14,GNB5,GNG13,GNG2
Reactome Gene Sets	R-HSA-9634597	GPER1 signaling	Down	-2.185	-0.832	GNG3,PRKACA,PRKAR2B,GNB5,GNG13,GNG2
Reactome Gene Sets	R-HSA-500657	Presynaptic function of Kainate receptors	Down	-2.14464	-0.805	GNG3,GNB5,GNG13,GNG2
Reactome Gene Sets	R-HSA-163359	Glucagon signaling in metabolic regulation	Down	-2.13036	-0.798	GNG3,PRKACA,PRKAR2B,GNG13,GNG2
Reactome Gene Sets	R-HSA-392518	Signal amplification	Down	-2.13036	-0.798	GNG3,GNA14,GNB5,GNG13,GNG2
Reactome Gene Sets	R-HSA-420092	Glucagon-type ligand receptors	Down	-2.13036	-0.798	GNG3,GLP2R,GNB5,GNG13,GNG2
Reactome Gene Sets	R-HSA-392170	ADP signalling through P2Y purinoceptor 12	Down	-2.07042	-0.756	GNG3,GNB5,GNG13,GNG2
KEGG Pathway	hsa04723	Retrograde endocannabinoid signaling	Down	-12.6042	-9.939	GABRA1,GABRA3,GABRA4,GABRA6,GABRB1,GABRB2,GABRD,GABRG2,GNG3,GRIA2,GRIA3,GRM1,KCNJ3,KCNJ6,NDUFA3,NDUFA5,NDUFA7,NDUFAB1,NDUFB5,NDUFC1,NDUFS3,NDUFS5,PRKACA,PRKCB,GNB5,GNG13,GNG2,SLC17A6,SLC32A1,GAD1,GAD2,NSF,GABARAPL1,CHRNA7,CHRNA6,ARHGEF9,NPTN,GRK3,CLSTN3,SLITRK3,HAPLN4,CACNB4,PLCL2,GLRA2,GLRB,SLC26A4,VDAC1,VDAC3,SLC25A14,LRRC8B,ANO3,ABCC11,SLC26A8,ANO5,SLC5A8,SLC25A3,BDNF,FGF13,CBLN4,CYP2C8,HTR2A,HTR7,HTR3B
KEGG Pathway	hsa04723	Retrograde endocannabinoid signaling	Down	-12.6042	-9.939	GABRA1,GABRA3,GABRA4,GABRA6,GABRB1,GABRB2,GABRD,GABRG2,GNG3,GRIA2,GRIA3,GRM1,KCNJ3,KCNJ6,NDUFA3,NDUFA5,NDUFA7,NDUFAB1,NDUFB5,NDUFC1,NDUFS3,NDUFS5,PRKACA,PRKCB,GNB5,GNG13,GNG2,SLC17A6,SLC32A1
KEGG Pathway	hsa04727	GABAergic synapse	Down	-10.0294	-7.515	GABRA1,GABRA3,GABRA4,GABRA6,GABRB1,GABRB2,GABRD,GABRG2,GAD1,GAD2,GNG3,KCNJ6,NSF,PRKACA,PRKCB,GNB5,GABARAPL1,GNG13,GNG2,SLC32A1
KEGG Pathway	hsa05033	Nicotine addiction	Down	-10.0053	-7.498	CHRNA7,GABRA1,GABRA3,GABRA4,GABRA6,GABRB1,GABRB2,GABRD,GABRG2,GRIA2,GRIA3,CHRNA6,SLC17A6,SLC32A1
Reactome Gene Sets	R-HSA-977443	GABA receptor activation	Down	-8.3674	-5.999	GABRA1,GABRA3,GABRA4,GABRA6,GABRB1,GABRB2,GABRG2,GNG3,KCNJ3,KCNJ6,GNB5,ARHGEF9,NPTN,GNG13,GNG2
KEGG Pathway	hsa05032	Morphine addiction	Down	-8.14833	-5.806	GRK3,GABRA1,GABRA3,GABRA4,GABRA6,GABRB1,GABRB2,GABRD,GABRG2,GNG3,KCNJ3,KCNJ6,PRKACA,PRKCB,GNB5,GNG13,GNG2,SLC32A1
WikiPathways	WP4159	GABA receptor signaling	Down	-8.06037	-5.743	GABRA1,GABRA3,GABRA4,GABRA6,GABRB1,GABRB2,GABRD,GABRG2,GAD1,GAD2,SLC32A1
GO Biological Processes	GO:0051932	synaptic transmission, GABAergic	Down	-7.77288	-5.517	GABRA1,GABRA3,GABRA4,GABRA6,GABRB2,GABRD,GABRG2,CLSTN3,SLITRK3,HAPLN4
GO Biological Processes	GO:0007214	gamma-aminobutyric acid signaling pathway	Down	-7.24121	-5.068	CACNB4,GABRA1,GABRA3,GABRA4,GABRA6,GABRB1,GABRB2,GABRD,GABRG2,PLCL2
GO Biological Processes	GO:0098656	monoatomic anion transmembrane transport	Down	-6.49994	-4.406	GABRA1,GABRA3,GABRA4,GABRA6,GABRB1,GABRB2,GABRD,GABRG2,GLRA2,GLRB,SLC26A4,VDAC1,VDAC3,SLC25A14,LRRC8B,SLC17A6,ANO3,ABCC11,SLC26A8,ANO5
GO Biological Processes	GO:0006820	monoatomic anion transport	Down	-6.30299	-4.231	GABRA1,GABRA3,GABRA4,GABRA6,GABRB1,GABRB2,GABRD,GABRG2,GLRA2,GLRB,SLC26A4,VDAC1,VDAC3,SLC25A14,LRRC8B,SLC17A6,ANO3,ABCC11,SLC26A8,SLC5A8,ANO5
GO Biological Processes	GO:0098661	inorganic anion transmembrane transport	Down	-5.6656	-3.683	GABRA1,GABRA3,GABRA4,GABRA6,GABRB1,GABRB2,GABRD,GABRG2,GLRA2,GLRB,SLC26A4,SLC25A3,SLC25A14,SLC17A6,ANO3,SLC26A8,SLC5A8,ANO5
GO Biological Processes	GO:0006821	chloride transport	Down	-5.57115	-3.596	GABRA1,GABRA3,GABRA4,GABRA6,GABRB1,GABRB2,GABRD,GABRG2,GLRA2,GLRB,SLC26A4,SLC25A14,SLC17A6,ANO3,SLC26A8,SLC5A8,ANO5
GO Biological Processes	GO:1902476	chloride transmembrane transport	Down	-5.43273	-3.468	GABRA1,GABRA3,GABRA4,GABRA6,GABRB1,GABRB2,GABRD,GABRG2,GLRA2,GLRB,SLC26A4,SLC25A14,SLC17A6,ANO3,SLC26A8,ANO5
WikiPathways	WP4829	mBDNF and proBDNF regulation of GABA neurotransmission	Down	-5.04768	-3.139	BDNF,GABRA1,GABRA3,GABRA4,GABRA6,GABRB1,GABRB2,GABRD,GABRG2
GO Biological Processes	GO:1904862	inhibitory synapse assembly	Down	-4.78857	-2.921	FGF13,GABRA1,GABRB2,GABRG2,CBLN4,HAPLN4
GO Biological Processes	GO:0015698	inorganic anion transport	Down	-4.48347	-2.657	GABRA1,GABRA3,GABRA4,GABRA6,GABRB1,GABRB2,GABRD,GABRG2,GLRA2,GLRB,SLC26A4,SLC25A3,SLC25A14,SLC17A6,ANO3,SLC26A8,SLC5A8,ANO5
CORUM	CORUM:5809	GABA-A receptor (GABRA1, GABRB2, GABRG2)	Down	-4.27374	-2.49	GABRA1,GABRB2,GABRG2
CORUM	CORUM:7461	GABA-A receptor (GABRA1, GABRB2, GABRG2)	Down	-4.27374	-2.49	GABRA1,GABRB2,GABRG2
CORUM	CORUM:7462	GABA-A receptor (GABRA1, GABRB2, GABRD)	Down	-4.27374	-2.49	GABRA1,GABRB2,GABRD
KEGG Pathway	hsa04726	Serotonergic synapse	Down	-3.95919	-2.226	CYP2C8,GABRB1,GABRB2,GNG3,HTR2A,HTR7,KCNJ3,KCNJ6,PRKACA,PRKCB,HTR3B,GNB5,GNG13,GNG2
GO Biological Processes	GO:0071420	cellular response to histamine	Down	-2.77916	-1.279	GABRB1,GABRB2,GABRG2
GO Biological Processes	GO:0034776	response to histamine	Down	-2.15485	-0.81	GABRB1,GABRB2,GABRG2
Reactome Gene Sets	R-HSA-422475	Axon guidance	Down	-12.1032	-9.447	ACTB,ACTG1,ANK1,CACNB1,CACNB2,CACNB4,CDK5,CLTC,CRMP1,EFNA3,EFNA5,EPHA7,GAP43,GFRA2,KCNQ3,LIMK1,NELL2,PAK1,PAK3,PFN2,PITPNA,PPP3CB,PRKACA,PSMA3,PSMA4,PSMD12,RET,ROBO2,SCN1A,SCN1B,SCN2A,SCN2B,SCN8A,SH3GL2,TUBA4A,TUBB2A,ST8SIA2,CNTNAP1,SLIT2,AKAP5,EIF4A3,ACTR2,PLXNC1,TUBB3,TUBB4B,CAP2,CHL1,GSPT2,FLRT3,RPS6KA6,TUBA8,SHC3,PAK6,ABLIM2,PLXNA4,UNC5D,RPL22L1,DOK6,EPHA6,POU3F1
Reactome Gene Sets	R-HSA-422475	Axon guidance	Down	-12.1032	-9.447	ACTB,ACTG1,ANK1,CACNB1,CACNB2,CACNB4,CDK5,CLTC,CRMP1,EFNA3,EFNA5,EPHA7,GAP43,GFRA2,KCNQ3,LIMK1,NELL2,PAK1,PAK3,PFN2,PITPNA,PPP3CB,PRKACA,PSMA3,PSMA4,PSMD12,RET,ROBO2,SCN1A,SCN1B,SCN2A,SCN2B,SCN8A,SH3GL2,TUBA4A,TUBB2A,ST8SIA2,CNTNAP1,SLIT2,AKAP5,EIF4A3,ACTR2,PLXNC1,TUBB3,TUBB4B,CAP2,CHL1,GSPT2,FLRT3,RPS6KA6,TUBA8,SHC3,PAK6,ABLIM2,PLXNA4,UNC5D,RPL22L1,DOK6,EPHA6
Reactome Gene Sets	R-HSA-9675108	Nervous system development	Down	-11.7899	-9.168	ACTB,ACTG1,ANK1,CACNB1,CACNB2,CACNB4,CDK5,CLTC,CRMP1,EFNA3,EFNA5,EPHA7,GAP43,GFRA2,KCNQ3,LIMK1,NELL2,PAK1,PAK3,PFN2,PITPNA,POU3F1,PPP3CB,PRKACA,PSMA3,PSMA4,PSMD12,RET,ROBO2,SCN1A,SCN1B,SCN2A,SCN2B,SCN8A,SH3GL2,TUBA4A,TUBB2A,ST8SIA2,CNTNAP1,SLIT2,AKAP5,EIF4A3,ACTR2,PLXNC1,TUBB3,TUBB4B,CAP2,CHL1,GSPT2,FLRT3,RPS6KA6,TUBA8,SHC3,PAK6,ABLIM2,PLXNA4,UNC5D,RPL22L1,DOK6,EPHA6
Reactome Gene Sets	R-HSA-376176	Signaling by ROBO receptors	Down	-2.77247	-1.275	NELL2,PAK1,PAK3,PFN2,PPP3CB,PRKACA,PSMA3,PSMA4,PSMD12,ROBO2,SLIT2,AKAP5,EIF4A3,CAP2,GSPT2,FLRT3,PAK6,RPL22L1
GO Biological Processes	GO:0010975	regulation of neuron projection development	Down	-11.4104	-8.812	BDNF,CDK5,CHN1,CRMP1,EFNA5,ELAVL4,EPHA7,PTK2B,FGF13,FKBP1B,LIMK1,MAP1B,MAP2,NEFL,PAK1,PAK3,SERPINF1,PPP3CA,PTN,PTPRO,RET,RIT2,ROBO2,SCN1B,SNAP25,CDKL5,THY1,XK,ENC1,SLIT2,TOX,KIAA0319,ABI2,PLXNC1,STMN2,NTNG1,CUX2,SIPA1L1,NPTN,ATP8A2,AMIGO1,TBC1D24,NDRG4,PLXNA4,ZNF804A,STX1B,FAT3,RTN4RL1,PRAG1,NEGR1,RTN4RL2,GAP43,PFN2,RAB5A,RAB11A,ACTR2,TENM1,TBC1D30,ABITRAM,CARMIL1,TENM2,MYO3B,ADAMTS16,ASIC2,HAPLN1,DCT,DLX1,IL1B,IL1RAP,ABCC8,SYT4,FZD3,ST8SIA2,CST7,CLSTN3,SLITRK3,KIFAP3,TRIM32,HEY1,FLRT3,GHRL,SLITRK4,LINGO2,HAPLN4,ACTB,EGR3,IL10,WNT10B,TESPA1,RASGRP1,ACTL6B,IL4I1
GO Biological Processes	GO:0010975	regulation of neuron projection development	Down	-11.4104	-8.812	BDNF,CDK5,CHN1,CRMP1,EFNA5,ELAVL4,EPHA7,PTK2B,FGF13,FKBP1B,LIMK1,MAP1B,MAP2,NEFL,PAK1,PAK3,SERPINF1,PPP3CA,PTN,PTPRO,RET,RIT2,ROBO2,SCN1B,SNAP25,CDKL5,THY1,XK,ENC1,SLIT2,TOX,KIAA0319,ABI2,PLXNC1,STMN2,NTNG1,CUX2,SIPA1L1,NPTN,ATP8A2,AMIGO1,TBC1D24,NDRG4,PLXNA4,ZNF804A,STX1B,FAT3,RTN4RL1,PRAG1,NEGR1,RTN4RL2
GO Biological Processes	GO:0120035	regulation of plasma membrane bounded cell projection organization	Down	-10.994	-8.426	BDNF,CDK5,CHN1,CRMP1,EFNA5,ELAVL4,EPHA7,PTK2B,FGF13,FKBP1B,GAP43,LIMK1,MAP1B,MAP2,NEFL,PAK1,PAK3,SERPINF1,PFN2,PPP3CA,PTN,PTPRO,RAB5A,RET,RIT2,ROBO2,SCN1B,SNAP25,CDKL5,THY1,XK,ENC1,RAB11A,SLIT2,TOX,KIAA0319,ACTR2,ABI2,PLXNC1,TENM1,STMN2,NTNG1,CUX2,TBC1D30,SIPA1L1,NPTN,ATP8A2,ABITRAM,CARMIL1,TENM2,AMIGO1,TBC1D24,NDRG4,PLXNA4,ZNF804A,STX1B,FAT3,MYO3B,RTN4RL1,PRAG1,ADAMTS16,NEGR1,RTN4RL2
GO Biological Processes	GO:0031344	regulation of cell projection organization	Down	-10.5486	-8.001	BDNF,CDK5,CHN1,CRMP1,EFNA5,ELAVL4,EPHA7,PTK2B,FGF13,FKBP1B,GAP43,LIMK1,MAP1B,MAP2,NEFL,PAK1,PAK3,SERPINF1,PFN2,PPP3CA,PTN,PTPRO,RAB5A,RET,RIT2,ROBO2,SCN1B,SNAP25,CDKL5,THY1,XK,ENC1,RAB11A,SLIT2,TOX,KIAA0319,ACTR2,ABI2,PLXNC1,TENM1,STMN2,NTNG1,CUX2,TBC1D30,SIPA1L1,NPTN,ATP8A2,ABITRAM,CARMIL1,TENM2,AMIGO1,TBC1D24,NDRG4,PLXNA4,ZNF804A,STX1B,FAT3,MYO3B,RTN4RL1,PRAG1,ADAMTS16,NEGR1,RTN4RL2
GO Biological Processes	GO:0051960	regulation of nervous system development	Down	-7.56931	-5.347	ASIC2,BDNF,CDK5,HAPLN1,DCT,DLX1,EFNA5,EPHA7,FGF13,IL1B,IL1RAP,LIMK1,MAP1B,MAP2,NEFL,SERPINF1,PPP3CA,PTN,ROBO2,CDKL5,ABCC8,SYT4,THY1,FZD3,ST8SIA2,CST7,SLIT2,CLSTN3,KIAA0319,PLXNC1,SLITRK3,KIFAP3,TRIM32,CUX2,HEY1,FLRT3,NPTN,GHRL,AMIGO1,TBC1D24,PLXNA4,SLITRK4,LINGO2,HAPLN4
GO Biological Processes	GO:0051962	positive regulation of nervous system development	Down	-6.6868	-4.568	ASIC2,BDNF,HAPLN1,DCT,EFNA5,IL1B,IL1RAP,LIMK1,MAP1B,NEFL,SERPINF1,PTN,ROBO2,CDKL5,FZD3,ST8SIA2,SLIT2,CLSTN3,PLXNC1,SLITRK3,TRIM32,CUX2,FLRT3,NPTN,GHRL,AMIGO1,TBC1D24,PLXNA4,SLITRK4,LINGO2,HAPLN4
GO Biological Processes	GO:0031346	positive regulation of cell projection organization	Down	-6.60009	-4.489	BDNF,EFNA5,ELAVL4,PTK2B,FKBP1B,LIMK1,MAP1B,NEFL,SERPINF1,PTN,RET,RIT2,ROBO2,SCN1B,CDKL5,ENC1,SLIT2,TOX,ACTR2,ABI2,PLXNC1,TENM1,STMN2,CUX2,NPTN,ATP8A2,CARMIL1,TENM2,AMIGO1,TBC1D24,NDRG4,PLXNA4,ZNF804A,MYO3B,NEGR1
GO Biological Processes	GO:0050767	regulation of neurogenesis	Down	-5.23296	-3.298	BDNF,CDK5,HAPLN1,DCT,DLX1,EFNA5,EPHA7,FGF13,IL1B,LIMK1,MAP1B,MAP2,NEFL,SERPINF1,PPP3CA,PTN,ROBO2,CDKL5,ABCC8,SYT4,THY1,FZD3,SLIT2,KIAA0319,PLXNC1,KIFAP3,TRIM32,CUX2,HEY1,NPTN,AMIGO1,TBC1D24,PLXNA4,HAPLN4
GO Biological Processes	GO:0010976	positive regulation of neuron projection development	Down	-5.07457	-3.163	BDNF,ELAVL4,PTK2B,FKBP1B,SERPINF1,PTN,RET,RIT2,SCN1B,ENC1,TOX,STMN2,CUX2,NPTN,ATP8A2,AMIGO1,NDRG4,ZNF804A,NEGR1
GO Biological Processes	GO:0050769	positive regulation of neurogenesis	Down	-3.86866	-2.155	BDNF,HAPLN1,DCT,EFNA5,IL1B,LIMK1,MAP1B,NEFL,SERPINF1,PTN,ROBO2,CDKL5,FZD3,SLIT2,PLXNC1,TRIM32,CUX2,NPTN,AMIGO1,TBC1D24,PLXNA4,HAPLN4
GO Biological Processes	GO:0050772	positive regulation of axonogenesis	Down	-3.7997	-2.1	BDNF,EFNA5,LIMK1,MAP1B,NEFL,ROBO2,CDKL5,SLIT2,PLXNC1,AMIGO1,PLXNA4
GO Biological Processes	GO:0010720	positive regulation of cell development	Down	-3.73818	-2.046	ACTB,BDNF,HAPLN1,DCT,EFNA5,EGR3,IL1B,IL10,LIMK1,MAP1B,NEFL,SERPINF1,PPP3CA,PTN,RET,ROBO2,CDKL5,WNT10B,FZD3,SLIT2,TOX,TESPA1,RASGRP1,PLXNC1,TRIM32,CUX2,NPTN,ACTL6B,AMIGO1,TBC1D24,PLXNA4,IL4I1,HAPLN4
GO Biological Processes	GO:0019725	cellular homeostasis	Down	-10.9165	-8.355	ALDOA,ANXA6,ATP1A1,ATP1A3,ATP2B1,ATP2B2,ATP2B3,ATP4A,ATP6V1A,ATP6V1B2,ATP6V0C,ATP6V1C1,ATP6V1E1,ATP6V1G2,CACNB2,CACNB4,CALB1,CHRNA7,CNGB1,CYB561,DRD5,FKBP1B,GRIK2,GRINA,GRM1,HTR2A,MAP1A,NELL2,NEUROD1,NOS2,NPPC,PDK3,SERPINF1,PFKM,PPP3CA,PRKAA2,PRKACA,PRKCB,PTPRN2,S100A8,SLC8A3,ABCC8,TXN,XK,ATP6V0D1,CARTPT,SV2B,SV2A,ATP6AP2,SLC9A6,GJB6,TRIM32,DMXL2,ISCU,NNT,NPTN,SNX10,ATP6V1H,FBXW7,HAMP,NDFIP1,SLC9A7,STEAP2,BOLA3,CCKBR,KCNA1,SLC26A4,UNC80,SLC17A6
GO Biological Processes	GO:0019725	cellular homeostasis	Down	-10.9165	-8.355	ALDOA,ANXA6,ATP1A1,ATP1A3,ATP2B1,ATP2B2,ATP2B3,ATP4A,ATP6V1A,ATP6V1B2,ATP6V0C,ATP6V1C1,ATP6V1E1,ATP6V1G2,CACNB2,CACNB4,CALB1,CHRNA7,CNGB1,CYB561,DRD5,FKBP1B,GRIK2,GRINA,GRM1,HTR2A,MAP1A,NELL2,NEUROD1,NOS2,NPPC,PDK3,SERPINF1,PFKM,PPP3CA,PRKAA2,PRKACA,PRKCB,PTPRN2,S100A8,SLC8A3,ABCC8,TXN,XK,ATP6V0D1,CARTPT,SV2B,SV2A,ATP6AP2,SLC9A6,GJB6,TRIM32,DMXL2,ISCU,NNT,NPTN,SNX10,ATP6V1H,FBXW7,HAMP,NDFIP1,SLC9A7,STEAP2,BOLA3
GO Biological Processes	GO:0055082	intracellular chemical homeostasis	Down	-8.47356	-6.086	ANXA6,ATP1A1,ATP1A3,ATP2B1,ATP2B2,ATP2B3,ATP4A,ATP6V1A,ATP6V1B2,ATP6V0C,CACNB2,CACNB4,CALB1,CHRNA7,CNGB1,CYB561,DRD5,FKBP1B,GRIK2,GRINA,GRM1,HTR2A,NEUROD1,NPPC,PDK3,SERPINF1,PPP3CA,PRKAA2,PRKACA,PRKCB,PTPRN2,S100A8,SLC8A3,ABCC8,XK,ATP6V0D1,CARTPT,SV2B,SV2A,ATP6AP2,SLC9A6,GJB6,DMXL2,ISCU,NNT,NPTN,ATP6V1H,HAMP,NDFIP1,SLC9A7,STEAP2,BOLA3
GO Biological Processes	GO:0055080	monoatomic cation homeostasis	Down	-8.20041	-5.85	ANXA6,ATP1A1,ATP1A3,ATP2B1,ATP2B2,ATP2B3,ATP4A,ATP6V1A,ATP6V1B2,ATP6V0C,CACNB2,CACNB4,CALB1,CCKBR,CHRNA7,CNGB1,CYB561,DRD5,FKBP1B,GRIK2,GRINA,GRM1,HTR2A,KCNA1,NPPC,SLC26A4,PRKACA,PRKCB,S100A8,SLC8A3,XK,ATP6V0D1,SV2B,SV2A,ATP6AP2,SLC9A6,DMXL2,ISCU,NPTN,SNX10,ATP6V1H,HAMP,NDFIP1,SLC9A7,STEAP2,UNC80,BOLA3
GO Biological Processes	GO:0030003	intracellular monoatomic cation homeostasis	Down	-7.96555	-5.664	ANXA6,ATP1A1,ATP1A3,ATP2B1,ATP2B2,ATP2B3,ATP4A,ATP6V1A,ATP6V1B2,ATP6V0C,CACNB2,CACNB4,CALB1,CHRNA7,CNGB1,CYB561,DRD5,FKBP1B,GRIK2,GRINA,GRM1,HTR2A,NPPC,PRKACA,PRKCB,S100A8,SLC8A3,XK,ATP6V0D1,SV2B,SV2A,ATP6AP2,SLC9A6,DMXL2,ISCU,NPTN,ATP6V1H,HAMP,NDFIP1,SLC9A7,STEAP2,BOLA3
GO Biological Processes	GO:0050801	monoatomic ion homeostasis	Down	-7.95353	-5.66	ANXA6,ATP1A1,ATP1A3,ATP2B1,ATP2B2,ATP2B3,ATP4A,ATP6V1A,ATP6V1B2,ATP6V0C,CACNB2,CACNB4,CALB1,CCKBR,CHRNA7,CNGB1,CYB561,DRD5,FKBP1B,GRIK2,GRINA,GRM1,HTR2A,KCNA1,NPPC,SLC26A4,PRKACA,PRKCB,S100A8,SLC8A3,XK,ATP6V0D1,SV2B,SV2A,ATP6AP2,SLC9A6,DMXL2,ISCU,NPTN,SNX10,ATP6V1H,HAMP,NDFIP1,SLC9A7,STEAP2,UNC80,BOLA3
GO Biological Processes	GO:0006873	intracellular monoatomic ion homeostasis	Down	-7.70016	-5.457	ANXA6,ATP1A1,ATP1A3,ATP2B1,ATP2B2,ATP2B3,ATP4A,ATP6V1A,ATP6V1B2,ATP6V0C,CACNB2,CACNB4,CALB1,CHRNA7,CNGB1,CYB561,DRD5,FKBP1B,GRIK2,GRINA,GRM1,HTR2A,NPPC,PRKACA,PRKCB,S100A8,SLC8A3,XK,ATP6V0D1,SV2B,SV2A,ATP6AP2,SLC9A6,DMXL2,ISCU,NPTN,ATP6V1H,HAMP,NDFIP1,SLC9A7,STEAP2,BOLA3
GO Biological Processes	GO:0098771	inorganic ion homeostasis	Down	-5.96329	-3.931	ANXA6,ATP1A1,ATP1A3,ATP2B1,ATP2B2,ATP2B3,ATP4A,ATP6V1A,CACNB2,CACNB4,CALB1,CHRNA7,CNGB1,CYB561,DRD5,FKBP1B,GRIK2,GRINA,GRM1,HTR2A,KCNA1,NPPC,PRKACA,PRKCB,S100A8,SLC8A3,XK,ATP6V0D1,SV2B,SV2A,ISCU,NPTN,SNX10,SLC17A6,HAMP,NDFIP1,STEAP2,BOLA3
GO Biological Processes	GO:0006874	intracellular calcium ion homeostasis	Down	-5.66828	-3.684	ANXA6,ATP2B1,ATP2B2,ATP2B3,CACNB2,CACNB4,CALB1,CHRNA7,CNGB1,DRD5,FKBP1B,GRIK2,GRINA,GRM1,HTR2A,NPPC,PRKACA,PRKCB,SLC8A3,XK,SV2B,SV2A,NPTN
GO Biological Processes	GO:0055074	calcium ion homeostasis	Down	-5.27687	-3.337	ANXA6,ATP2B1,ATP2B2,ATP2B3,CACNB2,CACNB4,CALB1,CHRNA7,CNGB1,DRD5,FKBP1B,GRIK2,GRINA,GRM1,HTR2A,NPPC,PRKACA,PRKCB,SLC8A3,XK,SV2B,SV2A,NPTN,SNX10
KEGG Pathway	hsa00190	Oxidative phosphorylation	Down	-10.4722	-7.932	ATP4A,ATP5F1A,ATP5PB,ATP5MC3,ATP6V1A,ATP6V1B2,ATP6V0C,ATP6V1C1,ATP6V1E1,ATP6V1G2,COX6C,NDUFA3,NDUFA5,NDUFA7,NDUFAB1,NDUFB5,NDUFC1,NDUFS3,NDUFS5,ATP6V0D1,COX5A,ATP5MF,ATP5MG,ATP6V1H,ATP6V1C2,ALDOA,CACNB4,DLD,GUCY1B1,HPRT1,MDH1,MDH2,MPP1,NME1,NPPC,PRPS1,PRPS2,ELOVL4,SULT1A1,SULT2B1,TDO2,NME5,KCNAB2,GDA,SLC27A2,ACOT7,NMNAT2,NNT,MPC2,OLA1,NUDT11,FAR2,ELOVL3,SLC5A8,NUDT7,CARMIL1,ENTPD3,ASMTL,FH,GLO1,PDK3,VDAC1,SLC25A14,PDP1,EXTL2,GNPDA2,ATP6AP2,GK,IL1B,TUSC3,ST8SIA2,B3GALNT1,B4GALT6,NDST3,MGAT4C,ST8SIA3,GCNT4,CHST8,GALNT17,PIGZ,ST6GALNAC5,GAL3ST3,HS6ST2,DPY19L2,GALNTL6,MRPS36,CHCHD10,CYB561,ENO2,GAPDH,GLDC,GPI,MCHR1,HTR2A,PFKM,PGAM1,PKM,VGF,SLC25A12,GABARAPL1,CDS1,CKMT1B,MTMR1,SYNJ1,PTDSS1,EFR3A,PNPO,SLC44A3,SLC44A5,CKMT1A,ACTB,ACTG1,PRKAA2,PRKACA,RPS6KA6,ACTL6B,CREB3L1,PRKCB,VDAC3,CYP2E1,GSTA1,GSTA4,EPHX4
KEGG Pathway	hsa00190	Oxidative phosphorylation	Down	-10.4722	-7.932	ATP4A,ATP5F1A,ATP5PB,ATP5MC3,ATP6V1A,ATP6V1B2,ATP6V0C,ATP6V1C1,ATP6V1E1,ATP6V1G2,COX6C,NDUFA3,NDUFA5,NDUFA7,NDUFAB1,NDUFB5,NDUFC1,NDUFS3,NDUFS5,ATP6V0D1,COX5A,ATP5MF,ATP5MG,ATP6V1H,ATP6V1C2
GO Biological Processes	GO:0006163	purine nucleotide metabolic process	Down	-9.95078	-7.449	ALDOA,ATP5F1A,ATP5PB,ATP5MC3,ATP6V1A,ATP6V1B2,ATP6V0C,CACNB4,DLD,GUCY1B1,HPRT1,MDH1,MDH2,MPP1,NDUFA3,NDUFA5,NDUFA7,NDUFAB1,NDUFB5,NDUFC1,NDUFS3,NDUFS5,NME1,NPPC,PRPS1,PRPS2,ELOVL4,SULT1A1,SULT2B1,TDO2,NME5,KCNAB2,ATP5MF,GDA,ATP5MG,SLC27A2,ACOT7,NMNAT2,NNT,MPC2,OLA1,NUDT11,FAR2,ELOVL3,SLC5A8,NUDT7
GO Biological Processes	GO:0072521	purine-containing compound metabolic process	Down	-9.45714	-6.986	ALDOA,ATP5F1A,ATP5PB,ATP5MC3,ATP6V1A,ATP6V1B2,ATP6V0C,CACNB4,DLD,GUCY1B1,HPRT1,MDH1,MDH2,MPP1,NDUFA3,NDUFA5,NDUFA7,NDUFAB1,NDUFB5,NDUFC1,NDUFS3,NDUFS5,NME1,NPPC,PRPS1,PRPS2,ELOVL4,SULT1A1,SULT2B1,TDO2,NME5,KCNAB2,ATP5MF,GDA,ATP5MG,SLC27A2,ACOT7,NMNAT2,NNT,MPC2,OLA1,NUDT11,CARMIL1,FAR2,ELOVL3,SLC5A8,NUDT7
GO Biological Processes	GO:0006164	purine nucleotide biosynthetic process	Down	-9.16086	-6.723	ALDOA,ATP5F1A,ATP5PB,ATP5MC3,ATP6V1A,ATP6V0C,DLD,GUCY1B1,HPRT1,NDUFA3,NDUFA5,NDUFA7,NDUFAB1,NDUFB5,NDUFC1,NDUFS3,NDUFS5,NME1,NPPC,PRPS1,PRPS2,ELOVL4,NME5,ATP5MF,ATP5MG,SLC27A2,ACOT7,NMNAT2,MPC2,ELOVL3,SLC5A8
GO Biological Processes	GO:0072522	purine-containing compound biosynthetic process	Down	-8.74369	-6.322	ALDOA,ATP5F1A,ATP5PB,ATP5MC3,ATP6V1A,ATP6V0C,DLD,GUCY1B1,HPRT1,NDUFA3,NDUFA5,NDUFA7,NDUFAB1,NDUFB5,NDUFC1,NDUFS3,NDUFS5,NME1,NPPC,PRPS1,PRPS2,ELOVL4,NME5,ATP5MF,ATP5MG,SLC27A2,ACOT7,NMNAT2,MPC2,ELOVL3,SLC5A8
GO Biological Processes	GO:0006753	nucleoside phosphate metabolic process	Down	-8.71557	-6.299	ALDOA,ATP5F1A,ATP5PB,ATP5MC3,ATP6V1A,ATP6V1B2,ATP6V0C,CACNB4,ENTPD3,DLD,GUCY1B1,HPRT1,MDH1,MDH2,MPP1,NDUFA3,NDUFA5,NDUFA7,NDUFAB1,NDUFB5,NDUFC1,NDUFS3,NDUFS5,NME1,NPPC,PRPS1,PRPS2,ELOVL4,SULT1A1,SULT2B1,TDO2,NME5,KCNAB2,ASMTL,ATP5MF,GDA,ATP5MG,SLC27A2,ACOT7,NMNAT2,NNT,MPC2,OLA1,NUDT11,FAR2,ELOVL3,SLC5A8,NUDT7
GO Biological Processes	GO:0019693	ribose phosphate metabolic process	Down	-8.64289	-6.236	ALDOA,ATP5F1A,ATP5PB,ATP5MC3,ATP6V1A,ATP6V1B2,ATP6V0C,CACNB4,DLD,GUCY1B1,HPRT1,MPP1,NDUFA3,NDUFA5,NDUFA7,NDUFAB1,NDUFB5,NDUFC1,NDUFS3,NDUFS5,NME1,NPPC,PRPS1,PRPS2,ELOVL4,SULT1A1,SULT2B1,TDO2,NME5,ATP5MF,GDA,ATP5MG,SLC27A2,ACOT7,MPC2,OLA1,NUDT11,FAR2,ELOVL3,NUDT7
GO Biological Processes	GO:0046390	ribose phosphate biosynthetic process	Down	-8.62776	-6.226	ALDOA,ATP5F1A,ATP5PB,ATP5MC3,ATP6V1A,ATP6V0C,DLD,GUCY1B1,HPRT1,NDUFA3,NDUFA5,NDUFA7,NDUFAB1,NDUFB5,NDUFC1,NDUFS3,NDUFS5,NME1,NPPC,PRPS1,PRPS2,ELOVL4,NME5,ATP5MF,ATP5MG,SLC27A2,ACOT7,MPC2,ELOVL3
GO Biological Processes	GO:0009150	purine ribonucleotide metabolic process	Down	-8.57954	-6.182	ALDOA,ATP5F1A,ATP5PB,ATP5MC3,ATP6V1A,ATP6V1B2,ATP6V0C,CACNB4,DLD,GUCY1B1,HPRT1,MPP1,NDUFA3,NDUFA5,NDUFA7,NDUFAB1,NDUFB5,NDUFC1,NDUFS3,NDUFS5,NME1,NPPC,ELOVL4,SULT1A1,SULT2B1,TDO2,NME5,ATP5MF,GDA,ATP5MG,SLC27A2,ACOT7,MPC2,OLA1,NUDT11,FAR2,ELOVL3,NUDT7
GO Biological Processes	GO:0009117	nucleotide metabolic process	Down	-8.5124	-6.12	ALDOA,ATP5F1A,ATP5PB,ATP5MC3,ATP6V1A,ATP6V1B2,ATP6V0C,CACNB4,DLD,GUCY1B1,HPRT1,MDH1,MDH2,MPP1,NDUFA3,NDUFA5,NDUFA7,NDUFAB1,NDUFB5,NDUFC1,NDUFS3,NDUFS5,NME1,NPPC,PRPS1,PRPS2,ELOVL4,SULT1A1,SULT2B1,TDO2,NME5,KCNAB2,ASMTL,ATP5MF,GDA,ATP5MG,SLC27A2,ACOT7,NMNAT2,NNT,MPC2,OLA1,NUDT11,FAR2,ELOVL3,SLC5A8,NUDT7
GO Biological Processes	GO:0009152	purine ribonucleotide biosynthetic process	Down	-8.43841	-6.06	ALDOA,ATP5F1A,ATP5PB,ATP5MC3,ATP6V1A,ATP6V0C,DLD,GUCY1B1,HPRT1,NDUFA3,NDUFA5,NDUFA7,NDUFAB1,NDUFB5,NDUFC1,NDUFS3,NDUFS5,NME1,NPPC,ELOVL4,NME5,ATP5MF,ATP5MG,SLC27A2,ACOT7,MPC2,ELOVL3
GO Biological Processes	GO:0009259	ribonucleotide metabolic process	Down	-7.89636	-5.611	ALDOA,ATP5F1A,ATP5PB,ATP5MC3,ATP6V1A,ATP6V1B2,ATP6V0C,CACNB4,DLD,GUCY1B1,HPRT1,MPP1,NDUFA3,NDUFA5,NDUFA7,NDUFAB1,NDUFB5,NDUFC1,NDUFS3,NDUFS5,NME1,NPPC,ELOVL4,SULT1A1,SULT2B1,TDO2,NME5,ATP5MF,GDA,ATP5MG,SLC27A2,ACOT7,MPC2,OLA1,NUDT11,FAR2,ELOVL3,NUDT7
GO Biological Processes	GO:0009206	purine ribonucleoside triphosphate biosynthetic process	Down	-7.83853	-5.571	ALDOA,ATP5F1A,ATP5PB,ATP5MC3,ATP6V1A,ATP6V0C,NDUFA3,NDUFA5,NDUFA7,NDUFAB1,NDUFB5,NDUFC1,NDUFS3,NDUFS5,NME1,NME5,ATP5MF,ATP5MG
Reactome Gene Sets	R-HSA-1428517	The citric acid (TCA) cycle and respiratory electron transport	Down	-7.8061	-5.546	ATP5F1A,ATP5PB,ATP5MC3,COX6C,DLD,FH,GLO1,MDH2,NDUFA3,NDUFA5,NDUFA7,NDUFAB1,NDUFB5,NDUFC1,NDUFS3,NDUFS5,PDK3,VDAC1,SLC25A14,COX5A,ATP5MF,ATP5MG,NNT,MPC2,PDP1
GO Biological Processes	GO:0055086	nucleobase-containing small molecule metabolic process	Down	-7.76976	-5.517	ALDOA,ATP5F1A,ATP5PB,ATP5MC3,ATP6V1A,ATP6V1B2,ATP6V0C,CACNB4,ENTPD3,DLD,EXTL2,GUCY1B1,HPRT1,MDH1,MDH2,MPP1,NDUFA3,NDUFA5,NDUFA7,NDUFAB1,NDUFB5,NDUFC1,NDUFS3,NDUFS5,NME1,NPPC,PRPS1,PRPS2,ELOVL4,SULT1A1,SULT2B1,TDO2,NME5,KCNAB2,ASMTL,ATP5MF,GDA,ATP5MG,SLC27A2,ACOT7,NMNAT2,NNT,MPC2,OLA1,NUDT11,FAR2,ELOVL3,GNPDA2,SLC5A8,NUDT7
GO Biological Processes	GO:0009145	purine nucleoside triphosphate biosynthetic process	Down	-7.76378	-5.514	ALDOA,ATP5F1A,ATP5PB,ATP5MC3,ATP6V1A,ATP6V0C,NDUFA3,NDUFA5,NDUFA7,NDUFAB1,NDUFB5,NDUFC1,NDUFS3,NDUFS5,NME1,NME5,ATP5MF,ATP5MG
GO Biological Processes	GO:0009260	ribonucleotide biosynthetic process	Down	-7.72222	-5.476	ALDOA,ATP5F1A,ATP5PB,ATP5MC3,ATP6V1A,ATP6V0C,DLD,GUCY1B1,HPRT1,NDUFA3,NDUFA5,NDUFA7,NDUFAB1,NDUFB5,NDUFC1,NDUFS3,NDUFS5,NME1,NPPC,ELOVL4,NME5,ATP5MF,ATP5MG,SLC27A2,ACOT7,MPC2,ELOVL3
GO Biological Processes	GO:0009165	nucleotide biosynthetic process	Down	-7.58047	-5.355	ALDOA,ATP5F1A,ATP5PB,ATP5MC3,ATP6V1A,ATP6V0C,DLD,GUCY1B1,HPRT1,NDUFA3,NDUFA5,NDUFA7,NDUFAB1,NDUFB5,NDUFC1,NDUFS3,NDUFS5,NME1,NPPC,PRPS1,PRPS2,ELOVL4,NME5,ATP5MF,ATP5MG,SLC27A2,ACOT7,NMNAT2,MPC2,ELOVL3,SLC5A8
GO Biological Processes	GO:1901293	nucleoside phosphate biosynthetic process	Down	-7.50435	-5.295	ALDOA,ATP5F1A,ATP5PB,ATP5MC3,ATP6V1A,ATP6V0C,DLD,GUCY1B1,HPRT1,NDUFA3,NDUFA5,NDUFA7,NDUFAB1,NDUFB5,NDUFC1,NDUFS3,NDUFS5,NME1,NPPC,PRPS1,PRPS2,ELOVL4,NME5,ATP5MF,ATP5MG,SLC27A2,ACOT7,NMNAT2,MPC2,ELOVL3,SLC5A8
WikiPathways	WP623	Oxidative phosphorylation	Down	-7.43709	-5.231	ATP5F1A,ATP5PB,ATP5MC3,NDUFA3,NDUFA5,NDUFA7,NDUFAB1,NDUFB5,NDUFC1,NDUFS3,NDUFS5,ATP5MF,ATP6AP2,ATP5MG
GO Biological Processes	GO:0009201	ribonucleoside triphosphate biosynthetic process	Down	-7.40504	-5.211	ALDOA,ATP5F1A,ATP5PB,ATP5MC3,ATP6V1A,ATP6V0C,NDUFA3,NDUFA5,NDUFA7,NDUFAB1,NDUFB5,NDUFC1,NDUFS3,NDUFS5,NME1,NME5,ATP5MF,ATP5MG
GO Biological Processes	GO:0015986	proton motive force-driven ATP synthesis	Down	-7.12959	-4.971	ATP5F1A,ATP5PB,ATP5MC3,ATP6V1A,ATP6V0C,NDUFA3,NDUFA5,NDUFA7,NDUFAB1,NDUFB5,NDUFC1,NDUFS3,NDUFS5,ATP5MF,ATP5MG
GO Biological Processes	GO:0006754	ATP biosynthetic process	Down	-7.07337	-4.92	ALDOA,ATP5F1A,ATP5PB,ATP5MC3,ATP6V1A,ATP6V0C,NDUFA3,NDUFA5,NDUFA7,NDUFAB1,NDUFB5,NDUFC1,NDUFS3,NDUFS5,ATP5MF,ATP5MG
GO Biological Processes	GO:1901137	carbohydrate derivative biosynthetic process	Down	-6.95248	-4.805	ALDOA,ATP5F1A,ATP5PB,ATP5MC3,ATP6V1A,ATP6V0C,DLD,EXTL2,GK,GUCY1B1,HPRT1,IL1B,NDUFA3,NDUFA5,NDUFA7,NDUFAB1,NDUFB5,NDUFC1,NDUFS3,NDUFS5,NME1,NPPC,PRPS1,PRPS2,ELOVL4,TUSC3,ST8SIA2,NME5,B3GALNT1,B4GALT6,NDST3,ATP5MF,ATP5MG,SLC27A2,ACOT7,MGAT4C,MPC2,ST8SIA3,GCNT4,CHST8,GALNT17,PIGZ,ST6GALNAC5,ELOVL3,GAL3ST3,HS6ST2,GNPDA2,DPY19L2,GALNTL6
GO Biological Processes	GO:0009142	nucleoside triphosphate biosynthetic process	Down	-6.878	-4.738	ALDOA,ATP5F1A,ATP5PB,ATP5MC3,ATP6V1A,ATP6V0C,NDUFA3,NDUFA5,NDUFA7,NDUFAB1,NDUFB5,NDUFC1,NDUFS3,NDUFS5,NME1,NME5,ATP5MF,ATP5MG
GO Biological Processes	GO:0009060	aerobic respiration	Down	-6.64095	-4.525	ATP5F1A,ATP5PB,COX6C,DLD,FH,MDH1,MDH2,NDUFA3,NDUFA5,NDUFA7,NDUFAB1,NDUFB5,NDUFC1,NDUFS3,NDUFS5,SLC25A14,COX5A,ATP5MF,ATP5MG,NNT,MRPS36,CHCHD10
GO Biological Processes	GO:0009205	purine ribonucleoside triphosphate metabolic process	Down	-6.49994	-4.406	ALDOA,ATP5F1A,ATP5PB,ATP5MC3,ATP6V1A,ATP6V1B2,ATP6V0C,NDUFA3,NDUFA5,NDUFA7,NDUFAB1,NDUFB5,NDUFC1,NDUFS3,NDUFS5,NME1,NME5,ATP5MF,ATP5MG,OLA1
GO Biological Processes	GO:0046034	ATP metabolic process	Down	-6.45811	-4.369	ALDOA,ATP5F1A,ATP5PB,ATP5MC3,ATP6V1A,ATP6V1B2,ATP6V0C,NDUFA3,NDUFA5,NDUFA7,NDUFAB1,NDUFB5,NDUFC1,NDUFS3,NDUFS5,ATP5MF,ATP5MG,OLA1
GO Biological Processes	GO:0009144	purine nucleoside triphosphate metabolic process	Down	-6.20146	-4.141	ALDOA,ATP5F1A,ATP5PB,ATP5MC3,ATP6V1A,ATP6V1B2,ATP6V0C,NDUFA3,NDUFA5,NDUFA7,NDUFAB1,NDUFB5,NDUFC1,NDUFS3,NDUFS5,NME1,NME5,ATP5MF,ATP5MG,OLA1
GO Biological Processes	GO:0009199	ribonucleoside triphosphate metabolic process	Down	-6.15339	-4.097	ALDOA,ATP5F1A,ATP5PB,ATP5MC3,ATP6V1A,ATP6V1B2,ATP6V0C,NDUFA3,NDUFA5,NDUFA7,NDUFAB1,NDUFB5,NDUFC1,NDUFS3,NDUFS5,NME1,NME5,ATP5MF,ATP5MG,OLA1
GO Biological Processes	GO:0009141	nucleoside triphosphate metabolic process	Down	-6.03035	-3.989	ALDOA,ATP5F1A,ATP5PB,ATP5MC3,ATP6V1A,ATP6V1B2,ATP6V0C,ENTPD3,NDUFA3,NDUFA5,NDUFA7,NDUFAB1,NDUFB5,NDUFC1,NDUFS3,NDUFS5,NME1,NME5,ATP5MF,ATP5MG,OLA1
GO Biological Processes	GO:0006091	generation of precursor metabolites and energy	Down	-6.01749	-3.979	ALDOA,ATP5F1A,ATP5PB,COX6C,CYB561,DLD,ENO2,FH,GAPDH,GLDC,GPI,MCHR1,HTR2A,MDH1,MDH2,NDUFA3,NDUFA5,NDUFA7,NDUFAB1,NDUFB5,NDUFC1,NDUFS3,NDUFS5,PFKM,PGAM1,PKM,PRPS2,VGF,SLC25A12,SLC25A14,COX5A,ATP5MF,ATP5MG,NNT,GABARAPL1,MRPS36,CHCHD10
GO Biological Processes	GO:0045333	cellular respiration	Down	-5.85893	-3.837	ATP5F1A,ATP5PB,COX6C,DLD,FH,MDH1,MDH2,NDUFA3,NDUFA5,NDUFA7,NDUFAB1,NDUFB5,NDUFC1,NDUFS3,NDUFS5,SLC25A12,SLC25A14,COX5A,ATP5MF,ATP5MG,NNT,MRPS36,CHCHD10
WikiPathways	WP111	Electron transport chain: OXPHOS system in mitochondria	Down	-5.70456	-3.708	ATP5F1A,ATP5PB,ATP5MC3,COX6C,NDUFA3,NDUFA5,NDUFA7,NDUFAB1,NDUFB5,NDUFC1,NDUFS3,NDUFS5,SLC25A14,COX5A,ATP5MF,ATP5MG
GO Biological Processes	GO:0042776	proton motive force-driven mitochondrial ATP synthesis	Down	-5.38495	-3.428	ATP5F1A,ATP5PB,NDUFA3,NDUFA5,NDUFA7,NDUFAB1,NDUFB5,NDUFC1,NDUFS3,NDUFS5,ATP5MF,ATP5MG
GO Biological Processes	GO:0090407	organophosphate biosynthetic process	Down	-5.33426	-3.387	ALDOA,ATP5F1A,ATP5PB,ATP5MC3,ATP6V1A,ATP6V0C,CDS1,CKMT1B,DLD,GK,GUCY1B1,HPRT1,NDUFA3,NDUFA5,NDUFA7,NDUFAB1,NDUFB5,NDUFC1,NDUFS3,NDUFS5,NME1,NPPC,PRPS1,PRPS2,ELOVL4,NME5,MTMR1,SYNJ1,ATP5MF,PTDSS1,ATP5MG,SLC27A2,ACOT7,NMNAT2,EFR3A,MPC2,PNPO,PIGZ,ELOVL3,SLC44A3,SLC5A8,SLC44A5,CKMT1A
GO Biological Processes	GO:0006119	oxidative phosphorylation	Down	-4.89098	-3.005	ATP5F1A,ATP5PB,COX6C,DLD,NDUFA3,NDUFA5,NDUFA7,NDUFAB1,NDUFB5,NDUFC1,NDUFS3,NDUFS5,COX5A,ATP5MF,ATP5MG,CHCHD10
Reactome Gene Sets	R-HSA-163200	Respiratory electron transport, ATP synthesis by chemiosmotic coupling, and heat production by uncoupling proteins.	Down	-4.62393	-2.776	ATP5F1A,ATP5PB,ATP5MC3,COX6C,NDUFA3,NDUFA5,NDUFA7,NDUFAB1,NDUFB5,NDUFC1,NDUFS3,NDUFS5,SLC25A14,COX5A,ATP5MF,ATP5MG
GO Biological Processes	GO:0015980	energy derivation by oxidation of organic compounds	Down	-4.60454	-2.759	ATP5F1A,ATP5PB,COX6C,DLD,FH,MDH1,MDH2,NDUFA3,NDUFA5,NDUFA7,NDUFAB1,NDUFB5,NDUFC1,NDUFS3,NDUFS5,PFKM,SLC25A12,SLC25A14,COX5A,ATP5MF,ATP5MG,NNT,GABARAPL1,MRPS36,CHCHD10
GO Biological Processes	GO:0006120	mitochondrial electron transport, NADH to ubiquinone	Down	-4.33529	-2.527	DLD,NDUFA3,NDUFA5,NDUFA7,NDUFAB1,NDUFB5,NDUFC1,NDUFS3,NDUFS5
KEGG Pathway	hsa04714	Thermogenesis	Down	-4.13692	-2.371	ACTB,ACTG1,ATP5F1A,ATP5PB,ATP5MC3,COX6C,NDUFA3,NDUFA5,NDUFA7,NDUFAB1,NDUFB5,NDUFC1,NDUFS3,NDUFS5,PRKAA2,PRKACA,COX5A,ATP5MF,ATP5MG,RPS6KA6,ACTL6B,CREB3L1
CORUM	CORUM:178	Respiratory chain complex I (holoenzyme), mitochondrial	Down	-3.67998	-2.001	NDUFA3,NDUFA5,NDUFA7,NDUFAB1,NDUFB5,NDUFC1,NDUFS3,NDUFS5
KEGG Pathway	hsa05415	Diabetic cardiomyopathy	Down	-3.58434	-1.922	ATP5F1A,ATP5PB,ATP5MC3,COX6C,GAPDH,NDUFA3,NDUFA5,NDUFA7,NDUFAB1,NDUFB5,NDUFC1,NDUFS3,NDUFS5,PDK3,PRKCB,VDAC1,VDAC3,COX5A,MPC2
GO Biological Processes	GO:0019646	aerobic electron transport chain	Down	-3.29106	-1.683	COX6C,DLD,NDUFA3,NDUFA5,NDUFA7,NDUFAB1,NDUFB5,NDUFC1,NDUFS3,NDUFS5,COX5A
GO Biological Processes	GO:0042773	ATP synthesis coupled electron transport	Down	-3.08835	-1.527	COX6C,DLD,NDUFA3,NDUFA5,NDUFA7,NDUFAB1,NDUFB5,NDUFC1,NDUFS3,NDUFS5,COX5A
GO Biological Processes	GO:0042775	mitochondrial ATP synthesis coupled electron transport	Down	-3.08835	-1.527	COX6C,DLD,NDUFA3,NDUFA5,NDUFA7,NDUFAB1,NDUFB5,NDUFC1,NDUFS3,NDUFS5,COX5A
KEGG Pathway	hsa05208	Chemical carcinogenesis - reactive oxygen species	Down	-3.07923	-1.519	ATP5F1A,ATP5PB,ATP5MC3,COX6C,CYP2E1,GSTA1,GSTA4,NDUFA3,NDUFA5,NDUFA7,NDUFAB1,NDUFB5,NDUFC1,NDUFS3,NDUFS5,VDAC1,VDAC3,COX5A,EPHX4
WikiPathways	WP4324	Mitochondrial complex I assembly model OXPHOS system	Down	-2.9489	-1.414	NDUFA3,NDUFA5,NDUFA7,NDUFAB1,NDUFB5,NDUFC1,NDUFS3,NDUFS5
Reactome Gene Sets	R-HSA-6799198	Complex I biogenesis	Down	-2.89757	-1.373	NDUFA3,NDUFA5,NDUFA7,NDUFAB1,NDUFB5,NDUFC1,NDUFS3,NDUFS5
GO Biological Processes	GO:0022904	respiratory electron transport chain	Down	-2.80829	-1.301	COX6C,DLD,NDUFA3,NDUFA5,NDUFA7,NDUFAB1,NDUFB5,NDUFC1,NDUFS3,NDUFS5,SLC25A12,COX5A
GO Biological Processes	GO:0022900	electron transport chain	Down	-2.31011	-0.917	COX6C,CYB561,DLD,GLDC,NDUFA3,NDUFA5,NDUFA7,NDUFAB1,NDUFB5,NDUFC1,NDUFS3,NDUFS5,SLC25A12,COX5A
Reactome Gene Sets	R-HSA-611105	Respiratory electron transport	Down	-2.26008	-0.884	COX6C,NDUFA3,NDUFA5,NDUFA7,NDUFAB1,NDUFB5,NDUFC1,NDUFS3,NDUFS5,COX5A
WikiPathways	WP4396	Nonalcoholic fatty liver disease	Down	-2.22754	-0.862	COX6C,CYP2E1,IL1B,NDUFA3,NDUFA5,NDUFA7,NDUFAB1,NDUFB5,NDUFC1,NDUFS3,NDUFS5,PRKAA2,COX5A
KEGG Pathway	hsa04932	Non-alcoholic fatty liver disease	Down	-2.22754	-0.862	COX6C,CYP2E1,IL1B,NDUFA3,NDUFA5,NDUFA7,NDUFAB1,NDUFB5,NDUFC1,NDUFS3,NDUFS5,PRKAA2,COX5A
GO Biological Processes	GO:0010257	NADH dehydrogenase complex assembly	Down	-2.14537	-0.805	NDUFA3,NDUFA5,NDUFAB1,NDUFB5,NDUFC1,NDUFS3,NDUFS5
GO Biological Processes	GO:0032981	mitochondrial respiratory chain complex I assembly	Down	-2.14537	-0.805	NDUFA3,NDUFA5,NDUFAB1,NDUFB5,NDUFC1,NDUFS3,NDUFS5
