## Supplementary Tables for "Molecular profiling of frontal and occipital subcortical white matter hyperintensities in Alzheimer’s disease": Supplementary_Table6.xlsx

### Sheet: Supplementary_Table6
Sup. Table 6. Biological processes enriched in significantly up- or downregulated DEGs in Frontal-WM blood vessels
Category	Term	Description	Enriched in up- or downregulated DEGs	LogP	Log(q-value)	Symbols
GO Biological Processes	GO:0035082	axoneme assembly	Up	-15.0429	-10.698	FOXJ1,DNAI1,TEKT2,CFAP46,DNAH7,LRRC61,CLXN,CFAP43,CCDC65,RSPH1,ODAD1,DNAAF1,DNAI3,DNAH2,CFAP206,SPAG17,CFAP65,CFAP47,CFAP100,DNAAF3,KCNJ10,CFAP61,DCDC2,VANGL2,TTC29,CEP19,ERICH3,UBXN10,CIMAP3,CCDC13,CFAP126,CATIP,GMNC,PMP22,BAG4,ARHGEF26,CARMIL1,MTSS2,AQP4,DNAH9,DNAJA1,CFAP52,HSPA8,UBB,BAG3,CALY,RHOT1,FMN2,CDK5,CRYAB,PDE4DIP,TRDN,MAPRE2,CHORDC1,PARD6B
GO Biological Processes	GO:0035082	axoneme assembly	Up	-15.0429	-10.698	FOXJ1,DNAI1,TEKT2,CFAP46,DNAH7,LRRC61,CLXN,CFAP43,CCDC65,RSPH1,ODAD1,DNAAF1,DNAI3,DNAH2,CFAP206,SPAG17,CFAP65,CFAP47,CFAP100,DNAAF3
GO Biological Processes	GO:0044782	cilium organization	Up	-13.1036	-9.059	FOXJ1,KCNJ10,CFAP61,DNAI1,TEKT2,DCDC2,CFAP46,DNAH7,VANGL2,LRRC61,CLXN,CFAP43,TTC29,CEP19,CCDC65,RSPH1,ODAD1,DNAAF1,DNAI3,ERICH3,UBXN10,CIMAP3,DNAH2,CCDC13,CFAP206,SPAG17,CFAP65,CFAP126,CFAP47,CFAP100,DNAAF3,CATIP,GMNC
GO Biological Processes	GO:0001578	microtubule bundle formation	Up	-12.7386	-8.87	FOXJ1,DNAI1,TEKT2,CFAP46,DNAH7,LRRC61,CLXN,CFAP43,CCDC65,RSPH1,ODAD1,DNAAF1,DNAI3,DNAH2,CFAP206,SPAG17,CFAP65,CFAP47,CFAP100,DNAAF3
GO Biological Processes	GO:0070286	axonemal dynein complex assembly	Up	-11.3077	-7.564	DNAI1,TEKT2,DNAH7,LRRC61,CLXN,CCDC65,ODAD1,DNAAF1,DNAI3,DNAH2,CFAP100,DNAAF3
GO Biological Processes	GO:0030031	cell projection assembly	Up	-10.9229	-7.276	FOXJ1,KCNJ10,PMP22,BAG4,ARHGEF26,DNAI1,TEKT2,DCDC2,CFAP46,CARMIL1,DNAH7,VANGL2,LRRC61,CLXN,CFAP43,CEP19,CCDC65,RSPH1,MTSS2,ODAD1,DNAAF1,DNAI3,ERICH3,UBXN10,DNAH2,CCDC13,CFAP206,SPAG17,CFAP65,CFAP47,CFAP100,DNAAF3,GMNC
GO Biological Processes	GO:0003341	cilium movement	Up	-10.7119	-7.145	AQP4,DNAH9,DNAJA1,CFAP61,DNAI1,TEKT2,CFAP46,DNAH7,CLXN,CFAP43,TTC29,ODAD1,DNAAF1,DNAI3,DNAH2,CFAP52,CFAP206,SPAG17,CFAP65,CFAP47,CFAP100
GO Biological Processes	GO:0120031	plasma membrane bounded cell projection assembly	Up	-10.5754	-7.133	FOXJ1,KCNJ10,PMP22,BAG4,ARHGEF26,DNAI1,TEKT2,DCDC2,CFAP46,CARMIL1,DNAH7,VANGL2,LRRC61,CLXN,CFAP43,CEP19,CCDC65,RSPH1,ODAD1,DNAAF1,DNAI3,ERICH3,UBXN10,DNAH2,CCDC13,CFAP206,SPAG17,CFAP65,CFAP47,CFAP100,DNAAF3,GMNC
GO Biological Processes	GO:0060271	cilium assembly	Up	-10.5193	-7.128	FOXJ1,KCNJ10,DNAI1,TEKT2,DCDC2,CFAP46,DNAH7,VANGL2,LRRC61,CLXN,CFAP43,CEP19,CCDC65,RSPH1,ODAD1,DNAAF1,DNAI3,ERICH3,UBXN10,DNAH2,CCDC13,CFAP206,SPAG17,CFAP65,CFAP47,CFAP100,DNAAF3,GMNC
GO Biological Processes	GO:0007018	microtubule-based movement	Up	-8.29887	-5.13	AQP4,DNAH9,DNAJA1,HSPA8,UBB,BAG3,CFAP61,DNAI1,TEKT2,CALY,CFAP46,RHOT1,DNAH7,FMN2,CLXN,CFAP43,TTC29,ODAD1,DNAAF1,DNAI3,DNAH2,CFAP52,CFAP206,SPAG17,CFAP65,CFAP47,CFAP100
GO Biological Processes	GO:0000226	microtubule cytoskeleton organization	Up	-6.65074	-3.873	CDK5,CRYAB,FOXJ1,PDE4DIP,TRDN,MAPRE2,CHORDC1,DNAI1,TEKT2,CFAP46,DNAH7,FMN2,LRRC61,CLXN,CFAP43,PARD6B,CEP19,CCDC65,RSPH1,ODAD1,DNAAF1,DNAI3,DNAH2,CCDC13,CFAP206,SPAG17,CFAP65,CFAP47,CFAP100,DNAAF3
GO Biological Processes	GO:0001539	cilium or flagellum-dependent cell motility	Up	-6.44805	-3.705	DNAH9,DNAJA1,DNAI1,TEKT2,CFAP46,DNAH7,CFAP43,CCDC65,DNAI3,DNAH2,CFAP52,CFAP206,CFAP65,CFAP47
GO Biological Processes	GO:0060285	cilium-dependent cell motility	Up	-6.44805	-3.705	DNAH9,DNAJA1,DNAI1,TEKT2,CFAP46,DNAH7,CFAP43,CCDC65,DNAI3,DNAH2,CFAP52,CFAP206,CFAP65,CFAP47
GO Biological Processes	GO:0036159	inner dynein arm assembly	Up	-6.3941	-3.672	TEKT2,DNAH7,DNAAF1,DNAI3,DNAH2,CFAP100
GO Biological Processes	GO:0060294	cilium movement involved in cell motility	Up	-5.84432	-3.206	DNAH9,DNAJA1,DNAI1,TEKT2,CFAP46,DNAH7,CFAP43,DNAI3,DNAH2,CFAP52,CFAP206,CFAP65,CFAP47
GO Biological Processes	GO:0030317	flagellated sperm motility	Up	-2.81878	-0.852	DNAJA1,DNAI1,TEKT2,CFAP43,CFAP52,CFAP206,CFAP65,CFAP47
GO Biological Processes	GO:0097722	sperm motility	Up	-2.81878	-0.852	DNAJA1,DNAI1,TEKT2,CFAP43,CFAP52,CFAP206,CFAP65,CFAP47
GO Biological Processes	GO:0006457	protein folding	Up	-10.6224	-7.133	CLU,CRYAB,FKBP4,DNAJA1,HSPA1L,HSPA4,HSPA6,HSPA8,HSPA9,HSP90AA1,HSPD1,HSPE1,DNAJB1,ST13,TCP1,BAG4,BAG3,AHSA1,PTGES3,HSPH1,CHORDC1,DNAJA4,PPIL6,HSPB8,GRIN2A,PHEX,KAT2B,ZMPSTE24,SPON1,SPPL3,TMBIM6,DYNLL2,PIRT,ATP6V1A,ATP6V1C1,TPP1,PRDX1,UBB,H3C6,CCNA1,ATP6V0E1,PRDX6,PPARGC1A,MAP1LC3B,ADCY2,IRS2,MARCHF6,FBXO2
GO Biological Processes	GO:0006457	protein folding	Up	-10.6224	-7.133	CLU,CRYAB,FKBP4,DNAJA1,HSPA1L,HSPA4,HSPA6,HSPA8,HSPA9,HSP90AA1,HSPD1,HSPE1,DNAJB1,ST13,TCP1,BAG4,BAG3,AHSA1,PTGES3,HSPH1,CHORDC1,DNAJA4,PPIL6
Reactome Gene Sets	R-HSA-3371556	Cellular response to heat stress	Up	-10.0446	-6.699	CRYAB,FKBP4,HSPA1L,HSPA4,HSPA6,HSPA8,HSPA9,HSP90AA1,DNAJB1,ST13,BAG4,BAG3,PTGES3,HSPH1,HSPB8
GO Biological Processes	GO:0042026	protein refolding	Up	-9.43165	-6.128	CRYAB,DNAJA1,HSPA1L,HSPA6,HSPA8,HSPA9,HSP90AA1,HSPD1,DNAJA4
GO Biological Processes	GO:0061077	chaperone-mediated protein folding	Up	-9.02029	-5.754	CLU,FKBP4,HSPA1L,HSPA6,HSPA8,HSPA9,HSPE1,DNAJB1,ST13,TCP1,PTGES3,HSPH1,CHORDC1
GO Biological Processes	GO:0006458	de novo' protein folding	Up	-8.54161	-5.31	HSPA1L,HSPA6,HSPA8,HSPA9,HSPD1,HSPE1,DNAJB1,ST13,PTGES3,HSPH1
GO Biological Processes	GO:0051085	chaperone cofactor-dependent protein refolding	Up	-8.34404	-5.145	HSPA1L,HSPA6,HSPA8,HSPA9,HSPE1,DNAJB1,ST13,PTGES3,HSPH1
Reactome Gene Sets	R-HSA-3371571	HSF1-dependent transactivation	Up	-8.13465	-4.993	CRYAB,FKBP4,HSPA1L,HSPA8,HSP90AA1,DNAJB1,PTGES3,HSPB8
GO Biological Processes	GO:0051084	de novo' post-translational protein folding	Up	-7.73283	-4.71	HSPA1L,HSPA6,HSPA8,HSPA9,HSPE1,DNAJB1,ST13,PTGES3,HSPH1
GO Biological Processes	GO:0051604	protein maturation	Up	-7.32798	-4.445	CLU,CRYAB,FKBP4,GRIN2A,DNAJA1,HSPA1L,HSPA4,HSPA6,HSPA8,HSPA9,HSP90AA1,HSPD1,HSPE1,DNAJB1,PHEX,ST13,TCP1,KAT2B,BAG4,BAG3,ZMPSTE24,SPON1,AHSA1,PTGES3,HSPH1,CHORDC1,DNAJA4,SPPL3,PPIL6
Reactome Gene Sets	R-HSA-3371568	Attenuation phase	Up	-6.9886	-4.162	FKBP4,HSPA1L,HSPA8,HSP90AA1,DNAJB1,PTGES3
GO Biological Processes	GO:0006986	response to unfolded protein	Up	-6.43359	-3.701	DNAJA1,HSPA1L,HSPA4,HSPA6,HSPA8,HSP90AA1,HSPD1,HSPE1,DNAJB1,TMBIM6,BAG3,HSPH1,HSPB8
GO Biological Processes	GO:0035966	response to topologically incorrect protein	Up	-6.37219	-3.67	CLU,DNAJA1,HSPA1L,HSPA4,HSPA6,HSPA8,HSP90AA1,HSPD1,HSPE1,DNAJB1,TMBIM6,BAG3,HSPH1,HSPB8
Reactome Gene Sets	R-HSA-3371453	Regulation of HSF1-mediated heat shock response	Up	-6.26104	-3.578	HSPA1L,HSPA4,HSPA6,HSPA8,HSPA9,DNAJB1,ST13,BAG4,BAG3,HSPH1
Reactome Gene Sets	R-HSA-3371497	HSP90 chaperone cycle for steroid hormone receptors (SHR) in the presence of ligand	Up	-6.15264	-3.479	FKBP4,DNAJA1,HSPA1L,HSPA8,HSP90AA1,DNAJB1,PTGES3,DNAJA4,DYNLL2
GO Biological Processes	GO:0009408	response to heat	Up	-3.50991	-1.292	CRYAB,DNAJA1,HSPA6,HSP90AA1,DNAJB1,BAG3,DNAJA4,PIRT
Reactome Gene Sets	R-HSA-2262752	Cellular responses to stress	Up	-3.40151	-1.236	ATP6V1A,ATP6V1C1,TPP1,CRYAB,FKBP4,DNAJA1,HSPA1L,HSPA4,HSPA6,HSPA8,HSPA9,HSP90AA1,DNAJB1,PRDX1,ST13,UBB,H3C6,CCNA1,ATP6V0E1,BAG4,BAG3,PRDX6,PTGES3,HSPH1,PPARGC1A,HSPB8,DNAJA4,MAP1LC3B,DYNLL2
KEGG Pathway	hsa04213	Longevity regulating pathway - multiple species	Up	-3.04086	-0.997	ADCY2,CRYAB,HSPA1L,HSPA6,HSPA8,IRS2
KEGG Pathway	hsa04141	Protein processing in endoplasmic reticulum	Up	-2.88439	-0.906	CRYAB,DNAJA1,HSPA1L,HSPA6,HSPA8,HSP90AA1,DNAJB1,MARCHF6,HSPH1,FBXO2
GO Biological Processes	GO:0009266	response to temperature stimulus	Up	-2.51856	-0.658	CRYAB,DNAJA1,HSPA6,HSP90AA1,HSPD1,DNAJB1,BAG3,DNAJA4,PIRT
GO Biological Processes	GO:0120039	plasma membrane bounded cell projection morphogenesis	Up	-7.92981	-4.815	BMP7,CDK5,CNTN1,CTNNA2,EFNA5,EFNB3,EPHB6,FOXG1,GPM6A,ARHGAP35,HSP90AA1,ANOS1,LRP4,NTN3,SNX2,UBB,WNT3,RND2,LMO4,LGI1,LHX2,PALLD,DCDC2,LHX9,PARD6B,SLITRK4,ARX,SLC39A12,NYAP1,EPHA6,CLU,CAP2,DKK1,ARHGEF26,SHROOM3,FAT3,CSRP1,PMP22,FHOD3,GPM6B,NMNAT2,PHGDH,RGMA,NEUROG2,DPYSL3,HSPA8,POU3F2,PRNP,IRS2,DOK5
GO Biological Processes	GO:0120039	plasma membrane bounded cell projection morphogenesis	Up	-7.92981	-4.815	BMP7,CDK5,CNTN1,CTNNA2,EFNA5,EFNB3,EPHB6,FOXG1,GPM6A,ARHGAP35,HSP90AA1,ANOS1,LRP4,NTN3,SNX2,UBB,WNT3,RND2,LMO4,LGI1,LHX2,PALLD,DCDC2,LHX9,PARD6B,SLITRK4,ARX,SLC39A12,NYAP1,EPHA6
GO Biological Processes	GO:0048858	cell projection morphogenesis	Up	-7.82986	-4.74	BMP7,CDK5,CNTN1,CTNNA2,EFNA5,EFNB3,EPHB6,FOXG1,GPM6A,ARHGAP35,HSP90AA1,ANOS1,LRP4,NTN3,SNX2,UBB,WNT3,RND2,LMO4,LGI1,LHX2,PALLD,DCDC2,LHX9,PARD6B,SLITRK4,ARX,SLC39A12,NYAP1,EPHA6
GO Biological Processes	GO:0000902	cell morphogenesis	Up	-7.74078	-4.71	BMP7,CDK5,CLU,CNTN1,CTNNA2,EFNA5,EFNB3,EPHB6,FOXG1,GPM6A,ARHGAP35,HSP90AA1,ANOS1,LRP4,NTN3,SNX2,UBB,WNT3,RND2,LMO4,LGI1,LHX2,CAP2,DKK1,PALLD,ARHGEF26,DCDC2,LHX9,SHROOM3,PARD6B,FAT3,SLITRK4,ARX,SLC39A12,NYAP1,EPHA6
GO Biological Processes	GO:0048812	neuron projection morphogenesis	Up	-7.46289	-4.498	BMP7,CDK5,CNTN1,CTNNA2,EFNA5,EFNB3,EPHB6,FOXG1,GPM6A,ARHGAP35,HSP90AA1,ANOS1,LRP4,NTN3,UBB,WNT3,RND2,LMO4,LGI1,LHX2,PALLD,DCDC2,LHX9,PARD6B,SLITRK4,ARX,SLC39A12,NYAP1,EPHA6
GO Biological Processes	GO:0032990	cell part morphogenesis	Up	-7.44407	-4.497	BMP7,CDK5,CNTN1,CTNNA2,EFNA5,EFNB3,EPHB6,FOXG1,GPM6A,ARHGAP35,HSP90AA1,ANOS1,LRP4,NTN3,SNX2,UBB,WNT3,RND2,LMO4,LGI1,LHX2,PALLD,DCDC2,LHX9,PARD6B,SLITRK4,ARX,SLC39A12,NYAP1,EPHA6
GO Biological Processes	GO:0032989	cellular component morphogenesis	Up	-7.23586	-4.368	BMP7,CDK5,CNTN1,CSRP1,CTNNA2,EFNA5,EFNB3,EPHB6,FOXG1,GPM6A,ARHGAP35,HSP90AA1,ANOS1,LRP4,NTN3,PMP22,SNX2,UBB,WNT3,RND2,LMO4,LGI1,LHX2,PALLD,DCDC2,LHX9,FHOD3,PARD6B,SLITRK4,ARX,SLC39A12,NYAP1,EPHA6
GO Biological Processes	GO:0031175	neuron projection development	Up	-7.05665	-4.216	BMP7,CDK5,CNTN1,CTNNA2,EFNA5,EFNB3,EPHB6,FOXG1,GPM6A,GPM6B,ARHGAP35,HSP90AA1,ANOS1,LRP4,NTN3,UBB,WNT3,RND2,LMO4,LGI1,LHX2,PALLD,NMNAT2,PHGDH,DCDC2,LHX9,RGMA,NEUROG2,PARD6B,FAT3,SLITRK4,ARX,SLC39A12,NYAP1,EPHA6
GO Biological Processes	GO:0061564	axon development	Up	-6.97439	-4.16	BMP7,CDK5,CNTN1,CTNNA2,EFNA5,EFNB3,EPHB6,FOXG1,GPM6B,ARHGAP35,HSP90AA1,ANOS1,NTN3,WNT3,RND2,LMO4,LGI1,LHX2,PALLD,NMNAT2,LHX9,NEUROG2,PARD6B,SLITRK4,ARX,EPHA6
GO Biological Processes	GO:0007411	axon guidance	Up	-6.65009	-3.873	BMP7,CDK5,CNTN1,EFNA5,EFNB3,EPHB6,FOXG1,ARHGAP35,ANOS1,NTN3,WNT3,LMO4,LGI1,LHX2,PALLD,LHX9,ARX,EPHA6
GO Biological Processes	GO:0097485	neuron projection guidance	Up	-6.65009	-3.873	BMP7,CDK5,CNTN1,EFNA5,EFNB3,EPHB6,FOXG1,ARHGAP35,ANOS1,NTN3,WNT3,LMO4,LGI1,LHX2,PALLD,LHX9,ARX,EPHA6
GO Biological Processes	GO:0007409	axonogenesis	Up	-6.37202	-3.67	BMP7,CDK5,CNTN1,CTNNA2,EFNA5,EFNB3,EPHB6,FOXG1,ARHGAP35,HSP90AA1,ANOS1,NTN3,WNT3,RND2,LMO4,LGI1,LHX2,PALLD,LHX9,PARD6B,SLITRK4,ARX,EPHA6
GO Biological Processes	GO:0048667	cell morphogenesis involved in neuron differentiation	Up	-6.07741	-3.422	BMP7,CDK5,CNTN1,CTNNA2,EFNA5,EFNB3,EPHB6,FOXG1,ARHGAP35,HSP90AA1,ANOS1,LRP4,NTN3,WNT3,RND2,LMO4,LGI1,LHX2,PALLD,DCDC2,LHX9,PARD6B,SLITRK4,ARX,EPHA6
Reactome Gene Sets	R-HSA-9675108	Nervous system development	Up	-2.22782	-0.484	CDK5,CNTN1,DPYSL3,EFNA5,EFNB3,EPHB6,ARHGAP35,HSPA8,HSP90AA1,PMP22,POU3F2,PRNP,UBB,IRS2,LHX2,CAP2,DOK5,LHX9,RGMA,EPHA6
KEGG Pathway	hsa04360	Axon guidance	Up	-2.15586	-0.44	BMP7,CDK5,EFNA5,EFNB3,EPHB6,NTN3,RGMA,PARD6B,EPHA6
Reactome Gene Sets	R-HSA-112316	Neuronal System	Up	-7.79391	-4.727	ABAT,ADCY2,ALDH2,GABRA2,GLRB,GRIA1,GRIN2A,HSPA8,KCNA5,KCNA6,KCND2,KCNG1,KCNH2,KCNJ3,KCNJ10,KCNJ16,KCNK1,KCNMA1,KCNN3,SLC1A2,HCN4,RTN3,SLC38A1,SYT12,LRRC4B,SLITRK4,SYT10,ATP1B1,SLC5A3,SLC6A9,SLC7A2,SLC15A2,LRRC8A,SLC39A12,CDK5,SLC29A2,LRP4,NPC1,RAB7A,RAMP1,MLC1,HEATR5A,CALY,CARMIL1,STON2,DNER
Reactome Gene Sets	R-HSA-112316	Neuronal System	Up	-7.79391	-4.727	ABAT,ADCY2,ALDH2,GABRA2,GLRB,GRIA1,GRIN2A,HSPA8,KCNA5,KCNA6,KCND2,KCNG1,KCNH2,KCNJ3,KCNJ10,KCNJ16,KCNK1,KCNMA1,KCNN3,SLC1A2,HCN4,RTN3,SLC38A1,SYT12,LRRC4B,SLITRK4,SYT10
GO Biological Processes	GO:0098739	import across plasma membrane	Up	-4.74259	-2.236	ATP1B1,KCNH2,KCNJ3,KCNJ10,KCNJ16,SLC1A2,SLC5A3,SLC6A9,SLC7A2,SLC15A2,HCN4,LRRC8A,SLC39A12
GO Biological Processes	GO:1990573	potassium ion import across plasma membrane	Up	-3.82175	-1.537	ATP1B1,KCNH2,KCNJ3,KCNJ10,KCNJ16,HCN4
GO Biological Processes	GO:0098657	import into cell	Up	-3.46961	-1.271	ATP1B1,CDK5,GRIA1,SLC29A2,KCNH2,KCNJ3,KCNJ10,KCNJ16,LRP4,NPC1,SLC1A2,SLC5A3,SLC6A9,SLC7A2,SLC15A2,RAB7A,HCN4,RAMP1,MLC1,HEATR5A,CALY,CARMIL1,LRRC8A,SLC38A1,STON2,DNER,SLC39A12
Reactome Gene Sets	R-HSA-112315	Transmission across Chemical Synapses	Up	-2.77593	-0.832	ABAT,ADCY2,ALDH2,GABRA2,GLRB,GRIA1,GRIN2A,HSPA8,KCNJ3,KCNJ10,KCNJ16,SLC1A2,SLC38A1
Reactome Gene Sets	R-HSA-977443	GABA receptor activation	Up	-2.2999	-0.527	ADCY2,GABRA2,KCNJ3,KCNJ10,KCNJ16
GO Biological Processes	GO:0098659	inorganic cation import across plasma membrane	Up	-2.29352	-0.525	ATP1B1,KCNH2,KCNJ3,KCNJ10,KCNJ16,HCN4,SLC39A12
GO Biological Processes	GO:0099587	inorganic ion import across plasma membrane	Up	-2.29352	-0.525	ATP1B1,KCNH2,KCNJ3,KCNJ10,KCNJ16,HCN4,SLC39A12
Reactome Gene Sets	R-HSA-977444	GABA B receptor activation	Up	-2.09399	-0.395	ADCY2,KCNJ3,KCNJ10,KCNJ16
Reactome Gene Sets	R-HSA-991365	Activation of GABAB receptors	Up	-2.09399	-0.395	ADCY2,KCNJ3,KCNJ10,KCNJ16
GO Biological Processes	GO:0007420	brain development	Up	-7.58669	-4.584	ABAT,BMP7,CDK5,CNTN1,CTNNA2,DRD1,FGF2,FOXG1,FOXJ1,GRIA1,GRIN2A,ARHGAP35,HOXB2,DNAJB1,ID4,MAOB,NTRK2,POU3F2,POU3F4,SELENOP,SLC1A2,UBB,WNT3,IRS2,LHX2,RTN3,DKK1,FAIM2,PHGDH,SOX6,SPHK2,NEUROG2,CFAP43,KNDC1,PTCHD1,ARX,NANOS1,SOX9,ASTN1,GPM6A,HSP90AA1,KIAA0319,DCDC2,DNER,FAT3,LMO4
GO Biological Processes	GO:0007420	brain development	Up	-7.58669	-4.584	ABAT,BMP7,CDK5,CNTN1,CTNNA2,DRD1,FGF2,FOXG1,FOXJ1,GRIA1,GRIN2A,ARHGAP35,HOXB2,DNAJB1,ID4,MAOB,NTRK2,POU3F2,POU3F4,SELENOP,SLC1A2,UBB,WNT3,IRS2,LHX2,RTN3,DKK1,FAIM2,PHGDH,SOX6,SPHK2,NEUROG2,CFAP43,KNDC1,PTCHD1,ARX,NANOS1
GO Biological Processes	GO:0060322	head development	Up	-7.34477	-4.447	ABAT,BMP7,CDK5,CNTN1,CTNNA2,DRD1,FGF2,FOXG1,FOXJ1,GRIA1,GRIN2A,ARHGAP35,HOXB2,DNAJB1,ID4,MAOB,NTRK2,POU3F2,POU3F4,SELENOP,SLC1A2,SOX9,UBB,WNT3,IRS2,LHX2,RTN3,DKK1,FAIM2,PHGDH,SOX6,SPHK2,NEUROG2,CFAP43,KNDC1,PTCHD1,ARX,NANOS1
GO Biological Processes	GO:0001764	neuron migration	Up	-5.04752	-2.501	ASTN1,CDK5,DRD1,FOXG1,GPM6A,HSP90AA1,NTRK2,KIAA0319,DCDC2,DNER,FAT3,ARX
GO Biological Processes	GO:0021953	central nervous system neuron differentiation	Up	-3.87284	-1.581	CDK5,DRD1,FOXG1,ARHGAP35,HSP90AA1,ID4,NTRK2,UBB,LMO4,FAIM2,KNDC1,ARX
GO Biological Processes	GO:0021954	central nervous system neuron development	Up	-3.60889	-1.374	CDK5,DRD1,FOXG1,ARHGAP35,HSP90AA1,NTRK2,UBB,ARX
GO Biological Processes	GO:0030900	forebrain development	Up	-2.78837	-0.836	CDK5,DRD1,FGF2,FOXG1,GRIA1,ARHGAP35,DNAJB1,ID4,NTRK2,POU3F2,SLC1A2,UBB,LHX2,DKK1,NEUROG2,PTCHD1,ARX
GO Biological Processes	GO:1904936	interneuron migration	Up	-2.61619	-0.729	DRD1,FAT3,ARX
GO Biological Processes	GO:0022029	telencephalon cell migration	Up	-2.26927	-0.513	CDK5,DRD1,FOXG1,POU3F2,ARX
GO Biological Processes	GO:0021885	forebrain cell migration	Up	-2.18102	-0.457	CDK5,DRD1,FOXG1,POU3F2,ARX
GO Biological Processes	GO:0021543	pallium development	Up	-2.02541	-0.351	CDK5,DRD1,FOXG1,GRIA1,ID4,NTRK2,POU3F2,LHX2,ARX
GO Biological Processes	GO:0021987	cerebral cortex development	Up	-2.02404	-0.351	CDK5,FOXG1,GRIA1,NTRK2,POU3F2,LHX2,ARX
GO Biological Processes	GO:0010975	regulation of neuron projection development	Up	-7.47196	-4.498	BMP7,CDK5,CNTN1,CTNNA2,DPYSL3,EFNA5,EFNB3,FKBP4,ARHGAP35,LRP4,MT3,NTRK2,PMP22,POU3F2,SFRP1,WNT3,RND2,KAT2B,KIAA0319,FUT9,DKK1,RGMA,NDRG4,EFHC2,KNDC1,FAT3,PLK5,SLC39A12,GPM6A,HSP90AA1,PRNP,DCDC2,CARMIL1,CIMAP3,MAPK15
GO Biological Processes	GO:0010975	regulation of neuron projection development	Up	-7.47196	-4.498	BMP7,CDK5,CNTN1,CTNNA2,DPYSL3,EFNA5,EFNB3,FKBP4,ARHGAP35,LRP4,MT3,NTRK2,PMP22,POU3F2,SFRP1,WNT3,RND2,KAT2B,KIAA0319,FUT9,DKK1,RGMA,NDRG4,EFHC2,KNDC1,FAT3,PLK5,SLC39A12
GO Biological Processes	GO:0031344	regulation of cell projection organization	Up	-7.36773	-4.451	BMP7,CDK5,CNTN1,CTNNA2,DPYSL3,EFNA5,EFNB3,FKBP4,GPM6A,ARHGAP35,HSP90AA1,LRP4,MT3,NTRK2,PMP22,POU3F2,PRNP,SFRP1,WNT3,RND2,KAT2B,KIAA0319,FUT9,DKK1,DCDC2,CARMIL1,RGMA,NDRG4,EFHC2,KNDC1,FAT3,PLK5,CIMAP3,SLC39A12,MAPK15
GO Biological Processes	GO:0120035	regulation of plasma membrane bounded cell projection organization	Up	-7.1245	-4.27	BMP7,CDK5,CNTN1,CTNNA2,DPYSL3,EFNA5,EFNB3,FKBP4,GPM6A,ARHGAP35,HSP90AA1,LRP4,MT3,NTRK2,PMP22,POU3F2,PRNP,SFRP1,WNT3,RND2,KAT2B,KIAA0319,FUT9,DKK1,DCDC2,CARMIL1,RGMA,NDRG4,EFHC2,KNDC1,FAT3,PLK5,SLC39A12,MAPK15
GO Biological Processes	GO:0010976	positive regulation of neuron projection development	Up	-3.12655	-1.048	BMP7,CNTN1,DPYSL3,ARHGAP35,NTRK2,KAT2B,FUT9,RGMA,NDRG4,PLK5
GO Biological Processes	GO:0031346	positive regulation of cell projection organization	Up	-2.98242	-0.966	BMP7,CNTN1,DPYSL3,EFNA5,GPM6A,ARHGAP35,HSP90AA1,NTRK2,WNT3,RND2,KAT2B,FUT9,CARMIL1,RGMA,NDRG4,PLK5
GO Biological Processes	GO:0061684	chaperone-mediated autophagy	Up	-7.36533	-4.451	CLU,HSPA8,HSP90AA1,LAMP2,BAG3,HSPB8,UBB,RAB7A
GO Biological Processes	GO:0061684	chaperone-mediated autophagy	Up	-7.36533	-4.451	CLU,HSPA8,HSP90AA1,LAMP2,BAG3
GO Biological Processes	GO:0061740	protein targeting to lysosome involved in chaperone-mediated autophagy	Up	-5.20222	-2.649	CLU,HSPA8,LAMP2
CORUM	CORUM:6052	BAG3-HSC70-HSPB8-CHIP complex	Up	-4.60619	-2.136	HSPA8,BAG3,HSPB8
GO Biological Processes	GO:0071211	protein targeting to vacuole involved in autophagy	Up	-3.91926	-1.609	CLU,HSPA8,LAMP2
Reactome Gene Sets	R-HSA-9613829	Chaperone Mediated Autophagy	Up	-3.18862	-1.089	HSPA8,HSP90AA1,LAMP2,UBB
GO Biological Processes	GO:0006622	protein targeting to lysosome	Up	-2.51054	-0.658	CLU,HSPA8,LAMP2,RAB7A
GO Biological Processes	GO:0042391	regulation of membrane potential	Up	-6.60224	-3.837	ABAT,ATP1B1,CDK5,DRD1,GABRA2,GABRG1,GLRB,GRIA1,GRIN2A,KCNA5,KCND2,KCNH2,KCNJ3,KCNJ10,KCNK1,KCNMA1,NTRK2,SNTA1,UBB,HCN4,ZMPSTE24,TRDN,GPR88,PINK1,BCO2,STOX1,ELN,F5,ARHGAP35,SLC29A2,HTR1A,SLC1A2,SLC5A3,SLC6A9,SLC7A2,SLC15A2,KAT2B,DDAH1,CYP4F12,SLC38A1,ARG2,CRYAB,HSP90AA1,KLF15,KCNA6,KCNG1,PRNP,KCNIP3,SLC47A2,ALDH2,MYBPC1
GO Biological Processes	GO:0042391	regulation of membrane potential	Up	-6.60224	-3.837	ABAT,ATP1B1,CDK5,DRD1,GABRA2,GABRG1,GLRB,GRIA1,GRIN2A,KCNA5,KCND2,KCNH2,KCNJ3,KCNJ10,KCNK1,KCNMA1,NTRK2,SNTA1,UBB,HCN4,ZMPSTE24,TRDN,GPR88,PINK1,BCO2,STOX1
GO Biological Processes	GO:0001508	action potential	Up	-5.60216	-3.005	ATP1B1,DRD1,GRIA1,KCNA5,KCND2,KCNH2,KCNJ3,NTRK2,SNTA1,HCN4,GPR88
GO Biological Processes	GO:0003013	circulatory system process	Up	-4.64176	-2.156	ABAT,ATP1B1,DRD1,ELN,F5,ARHGAP35,SLC29A2,HTR1A,KCNA5,KCNH2,KCNJ3,KCNMA1,SLC1A2,SLC5A3,SLC6A9,SLC7A2,SLC15A2,SNTA1,KAT2B,HCN4,TRDN,DDAH1,CYP4F12,SLC38A1
GO Biological Processes	GO:0086009	membrane repolarization	Up	-3.91347	-1.609	ATP1B1,KCNA5,KCND2,KCNH2,KCNJ3
GO Biological Processes	GO:0086001	cardiac muscle cell action potential	Up	-3.60869	-1.374	ATP1B1,KCNA5,KCNH2,KCNJ3,SNTA1,HCN4
GO Biological Processes	GO:0086013	membrane repolarization during cardiac muscle cell action potential	Up	-3.44537	-1.261	ATP1B1,KCNA5,KCNH2,KCNJ3
GO Biological Processes	GO:0099622	cardiac muscle cell membrane repolarization	Up	-3.44537	-1.261	ATP1B1,KCNA5,KCNH2,KCNJ3
GO Biological Processes	GO:0055075	potassium ion homeostasis	Up	-3.42231	-1.247	ATP1B1,KCNA5,KCNH2,KCNJ10,KCNMA1
GO Biological Processes	GO:0006936	muscle contraction	Up	-3.41589	-1.247	ARG2,ATP1B1,CRYAB,DRD1,HSP90AA1,KCNA5,KCND2,KCNH2,KCNJ3,KCNMA1,SNTA1,HCN4,TRDN
GO Biological Processes	GO:0086011	membrane repolarization during action potential	Up	-3.18862	-1.089	ATP1B1,KCNA5,KCNH2,KCNJ3
GO Biological Processes	GO:0003012	muscle system process	Up	-2.98627	-0.967	ARG2,ATP1B1,CRYAB,DRD1,HSP90AA1,KCNA5,KCND2,KCNH2,KCNJ3,KCNMA1,SNTA1,HCN4,TRDN,KLF15
Reactome Gene Sets	R-HSA-1296072	Voltage gated Potassium channels	Up	-2.94256	-0.947	KCNA5,KCNA6,KCND2,KCNG1,KCNH2
GO Biological Processes	GO:0061337	cardiac conduction	Up	-2.8953	-0.914	ATP1B1,KCNA5,KCNH2,KCNJ3,HCN4,ZMPSTE24
GO Biological Processes	GO:0008015	blood circulation	Up	-2.78837	-0.836	ABAT,ATP1B1,DRD1,ELN,F5,ARHGAP35,HTR1A,KCNA5,KCNH2,KCNJ3,KCNMA1,SNTA1,KAT2B,HCN4,TRDN,DDAH1,CYP4F12
GO Biological Processes	GO:0099623	regulation of cardiac muscle cell membrane repolarization	Up	-2.77966	-0.832	KCNA5,KCNH2,SNTA1,ZMPSTE24
GO Biological Processes	GO:0043266	regulation of potassium ion transport	Up	-2.53911	-0.669	ATP1B1,DRD1,KCNA5,KCNG1,KCNH2,PRNP,KCNIP3
Reactome Gene Sets	R-HSA-5576891	Cardiac conduction	Up	-2.49109	-0.644	ATP1B1,KCNA5,KCND2,KCNH2,KCNK1,KAT2B,TRDN,KCNIP3
GO Biological Processes	GO:0086002	cardiac muscle cell action potential involved in contraction	Up	-2.32783	-0.535	KCNA5,KCNH2,KCNJ3,SNTA1
GO Biological Processes	GO:0006941	striated muscle contraction	Up	-2.3145	-0.53	ARG2,ATP1B1,HSP90AA1,KCNA5,KCNH2,KCNJ3,SNTA1
GO Biological Processes	GO:0140115	export across plasma membrane	Up	-2.2999	-0.527	ATP1B1,KCNA5,KCNH2,SLC15A2,SLC47A2
Reactome Gene Sets	R-HSA-397014	Muscle contraction	Up	-2.2974	-0.526	ALDH2,ATP1B1,KCNA5,KCND2,KCNH2,KCNK1,MYBPC1,KAT2B,TRDN,KCNIP3
GO Biological Processes	GO:0060306	regulation of membrane repolarization	Up	-2.28582	-0.522	KCNA5,KCNH2,SNTA1,ZMPSTE24
GO Biological Processes	GO:0086091	regulation of heart rate by cardiac conduction	Up	-2.28582	-0.522	KCNA5,KCNH2,KCNJ3,HCN4
GO Biological Processes	GO:0086005	ventricular cardiac muscle cell action potential	Up	-2.18604	-0.458	KCNH2,KCNJ3,SNTA1
GO Biological Processes	GO:0060047	heart contraction	Up	-2.13978	-0.425	ATP1B1,KCNA5,KCNH2,KCNJ3,SNTA1,TRDN
GO Biological Processes	GO:0086003	cardiac muscle cell contraction	Up	-2.09399	-0.395	KCNA5,KCNH2,KCNJ3,SNTA1
GO Biological Processes	GO:0086065	cell communication involved in cardiac conduction	Up	-2.09399	-0.395	ATP1B1,KCNA5,KCNJ3,HCN4
GO Biological Processes	GO:0060307	regulation of ventricular cardiac muscle cell membrane repolarization	Up	-2.07352	-0.38	KCNH2,SNTA1,ZMPSTE24
Reactome Gene Sets	R-HSA-1296071	Potassium Channels	Up	-6.32908	-3.637	KCNA5,KCNA6,KCND2,KCNG1,KCNH2,KCNJ3,KCNJ10,KCNJ16,KCNK1,KCNMA1,KCNN3,HCN4,ADCYAP1R1,ATP1B1,DRD1,GRIN2A,PRNP,SLC1A2,SLC6A9,SNTA1,TMBIM6,IRS2,TRDN,KLF15,KCNIP3,AZIN1,SPHK2,WNK2,SLC38A1,HVCN1,GSG1L,PIRT,CNTN1,HTR1A,MAOB,CLDN10,NKAIN3,ATP6V1A,ATP6V1C1,CDK5,FGF2,FKBP4,GPM6A,MT3,SLC5A3,SLC15A2,ATP6V0E1,RAMP1,ZMPSTE24,SLC22A17,SLC25A18,SLC47A2,SLC39A12,GABRA2,GABRG1,GLRB,RHCG,LRRC8A
Reactome Gene Sets	R-HSA-1296071	Potassium Channels	Up	-6.32908	-3.637	KCNA5,KCNA6,KCND2,KCNG1,KCNH2,KCNJ3,KCNJ10,KCNJ16,KCNK1,KCNMA1,KCNN3,HCN4
GO Biological Processes	GO:0034762	regulation of transmembrane transport	Up	-6.12697	-3.463	ADCYAP1R1,ATP1B1,DRD1,GRIN2A,KCNA5,KCNA6,KCND2,KCNG1,KCNH2,KCNJ3,KCNJ10,KCNJ16,KCNMA1,PRNP,SLC1A2,SLC6A9,SNTA1,TMBIM6,IRS2,HCN4,TRDN,KLF15,KCNIP3,AZIN1,SPHK2,WNK2,SLC38A1,HVCN1,GSG1L,PIRT
GO Biological Processes	GO:0043269	regulation of monoatomic ion transport	Up	-5.91723	-3.271	ADCYAP1R1,ATP1B1,CNTN1,DRD1,GRIN2A,HTR1A,KCNA5,KCNA6,KCND2,KCNG1,KCNH2,KCNJ3,KCNJ10,KCNJ16,KCNMA1,MAOB,PRNP,SLC6A9,SNTA1,TMBIM6,CLDN10,HCN4,TRDN,KCNIP3,SPHK2,WNK2,HVCN1,NKAIN3,PIRT
GO Biological Processes	GO:0006812	monoatomic cation transport	Up	-5.70199	-3.089	ATP1B1,ATP6V1A,ATP6V1C1,CDK5,FGF2,FKBP4,GPM6A,GRIN2A,KCNA5,KCNA6,KCND2,KCNG1,KCNH2,KCNJ3,KCNJ10,KCNJ16,KCNK1,KCNMA1,KCNN3,MT3,SLC5A3,SLC6A9,SLC15A2,ATP6V0E1,HCN4,RAMP1,ZMPSTE24,TRDN,KCNIP3,SLC22A17,SLC38A1,SLC25A18,HVCN1,SLC47A2,SLC39A12
GO Biological Processes	GO:0071805	potassium ion transmembrane transport	Up	-5.58632	-2.997	ATP1B1,KCNA5,KCNA6,KCND2,KCNG1,KCNH2,KCNJ3,KCNJ10,KCNJ16,KCNK1,KCNMA1,KCNN3,HCN4,KCNIP3
GO Biological Processes	GO:0098660	inorganic ion transmembrane transport	Up	-5.50838	-2.926	ATP1B1,ATP6V1A,ATP6V1C1,FGF2,GABRA2,GABRG1,GLRB,GPM6A,GRIN2A,KCNA5,KCNA6,KCND2,KCNG1,KCNH2,KCNJ3,KCNJ10,KCNJ16,KCNK1,KCNMA1,KCNN3,SLC6A9,SLC15A2,ATP6V0E1,HCN4,TRDN,KCNIP3,SLC22A17,RHCG,LRRC8A,SLC25A18,HVCN1,SLC47A2,SLC39A12
GO Biological Processes	GO:0034765	regulation of monoatomic ion transmembrane transport	Up	-5.30365	-2.736	ADCYAP1R1,ATP1B1,DRD1,GRIN2A,KCNA5,KCNA6,KCND2,KCNG1,KCNH2,KCNJ3,KCNJ10,KCNJ16,KCNMA1,PRNP,SLC6A9,SNTA1,TMBIM6,HCN4,TRDN,KCNIP3,SPHK2,WNK2,HVCN1,PIRT
GO Biological Processes	GO:0006813	potassium ion transport	Up	-5.25841	-2.698	ATP1B1,KCNA5,KCNA6,KCND2,KCNG1,KCNH2,KCNJ3,KCNJ10,KCNJ16,KCNK1,KCNMA1,KCNN3,HCN4,KCNIP3
GO Biological Processes	GO:0098662	inorganic cation transmembrane transport	Up	-5.0002	-2.461	ATP1B1,ATP6V1A,ATP6V1C1,FGF2,GPM6A,GRIN2A,KCNA5,KCNA6,KCND2,KCNG1,KCNH2,KCNJ3,KCNJ10,KCNJ16,KCNK1,KCNMA1,KCNN3,SLC6A9,SLC15A2,ATP6V0E1,HCN4,TRDN,KCNIP3,SLC22A17,RHCG,SLC25A18,HVCN1,SLC47A2,SLC39A12
GO Biological Processes	GO:0030001	metal ion transport	Up	-4.5157	-2.073	ATP1B1,CDK5,FGF2,FKBP4,GPM6A,GRIN2A,KCNA5,KCNA6,KCND2,KCNG1,KCNH2,KCNJ3,KCNJ10,KCNJ16,KCNK1,KCNMA1,KCNN3,MT3,SLC5A3,SLC6A9,HCN4,RAMP1,ZMPSTE24,TRDN,KCNIP3,SLC22A17,SLC38A1,SLC39A12
GO Biological Processes	GO:0098655	monoatomic cation transmembrane transport	Up	-4.39834	-1.992	ATP1B1,ATP6V1A,ATP6V1C1,FGF2,GPM6A,GRIN2A,KCNA5,KCNA6,KCND2,KCNG1,KCNH2,KCNJ3,KCNJ10,KCNJ16,KCNK1,KCNMA1,KCNN3,SLC6A9,SLC15A2,ATP6V0E1,HCN4,TRDN,KCNIP3,SLC22A17,SLC25A18,HVCN1,SLC47A2,SLC39A12
GO Biological Processes	GO:0034764	positive regulation of transmembrane transport	Up	-3.11333	-1.043	ADCYAP1R1,ATP1B1,DRD1,KCNH2,SLC1A2,IRS2,TRDN,KLF15,AZIN1,WNK2,SLC38A1,PIRT
GO Biological Processes	GO:1904062	regulation of monoatomic cation transmembrane transport	Up	-2.62398	-0.73	ADCYAP1R1,ATP1B1,DRD1,GRIN2A,KCNG1,KCNH2,PRNP,SNTA1,TMBIM6,TRDN,KCNIP3,SPHK2,WNK2,PIRT
GO Biological Processes	GO:0010959	regulation of metal ion transport	Up	-2.11302	-0.407	ADCYAP1R1,ATP1B1,CNTN1,DRD1,KCNA5,KCNG1,KCNH2,PRNP,SNTA1,TMBIM6,TRDN,KCNIP3,SPHK2,WNK2,NKAIN3
GO Biological Processes	GO:0007610	behavior	Up	-5.8163	-3.187	ABAT,ASTN1,CDK5,CNTFR,CNTN1,DRD1,EFNB3,GLRB,GRIA1,GRIN2A,HTR1A,KCND2,KCNJ10,NPC1,NTRK2,PRNP,SELENOP,SLC1A2,KAT2B,ZMPSTE24,C1QL1,DKK1,GPR88,DMRTA1,CLSTN2,NDRG4,PPP1R1B,PTCHD1,TMEM74,PIRT,CTNNA2,TPP1,HSP90AA1
GO Biological Processes	GO:0007610	behavior	Up	-5.8163	-3.187	ABAT,ASTN1,CDK5,CNTFR,CNTN1,DRD1,EFNB3,GLRB,GRIA1,GRIN2A,HTR1A,KCND2,KCNJ10,NPC1,NTRK2,PRNP,SELENOP,SLC1A2,KAT2B,ZMPSTE24,C1QL1,DKK1,GPR88,DMRTA1,CLSTN2,NDRG4,PPP1R1B,PTCHD1,TMEM74,PIRT
GO Biological Processes	GO:0007626	locomotory behavior	Up	-4.75063	-2.238	ABAT,ASTN1,CNTN1,DRD1,EFNB3,GLRB,KCND2,KCNJ10,NPC1,SELENOP,ZMPSTE24,C1QL1,GPR88,PPP1R1B
GO Biological Processes	GO:0007628	adult walking behavior	Up	-4.63178	-2.156	DRD1,EFNB3,GLRB,KCNJ10,NPC1,ZMPSTE24
GO Biological Processes	GO:0090659	walking behavior	Up	-4.39905	-1.992	DRD1,EFNB3,GLRB,KCNJ10,NPC1,ZMPSTE24
GO Biological Processes	GO:0030534	adult behavior	Up	-3.41889	-1.247	ABAT,CDK5,DRD1,EFNB3,GLRB,KCNJ10,NPC1,SLC1A2,ZMPSTE24,PPP1R1B
GO Biological Processes	GO:0001964	startle response	Up	-2.84027	-0.868	CTNNA2,DRD1,GLRB,GRIN2A
GO Biological Processes	GO:0008344	adult locomotory behavior	Up	-2.40828	-0.583	DRD1,EFNB3,GLRB,KCNJ10,NPC1,ZMPSTE24
GO Biological Processes	GO:0050905	neuromuscular process	Up	-2.21069	-0.47	TPP1,CTNNA2,DRD1,GLRB,GRIN2A,HSP90AA1,ZMPSTE24,GPR88
GO Biological Processes	GO:0010001	glial cell differentiation	Up	-5.73046	-3.109	CDK5,CLU,CNTN1,DRD1,DTX1,FGF2,GPM6B,ID4,KCNJ10,NTRK2,POU3F2,SOX9,PHGDH,KLF15,SOX6,DNER,FOXG1,IL33,ABCD2,PMP22
GO Biological Processes	GO:0010001	glial cell differentiation	Up	-5.73046	-3.109	CDK5,CLU,CNTN1,DRD1,DTX1,FGF2,GPM6B,ID4,KCNJ10,NTRK2,POU3F2,SOX9,PHGDH,KLF15,SOX6,DNER
GO Biological Processes	GO:0042063	gliogenesis	Up	-5.61365	-3.009	CDK5,CLU,CNTN1,DRD1,DTX1,FGF2,FOXG1,GPM6B,ID4,KCNJ10,NTRK2,POU3F2,SOX9,PHGDH,KLF15,SOX6,IL33,DNER
GO Biological Processes	GO:0048709	oligodendrocyte differentiation	Up	-4.63807	-2.156	CDK5,CLU,CNTN1,GPM6B,ID4,KCNJ10,NTRK2,SOX9,SOX6
GO Biological Processes	GO:0021782	glial cell development	Up	-4.24923	-1.858	CDK5,CLU,CNTN1,DRD1,GPM6B,ID4,KCNJ10,NTRK2,POU3F2,PHGDH
GO Biological Processes	GO:0022010	central nervous system myelination	Up	-3.91347	-1.609	CLU,CNTN1,GPM6B,ID4,KCNJ10
GO Biological Processes	GO:0032291	axon ensheathment in central nervous system	Up	-3.91347	-1.609	CLU,CNTN1,GPM6B,ID4,KCNJ10
GO Biological Processes	GO:0042552	myelination	Up	-3.45067	-1.261	ABCD2,CLU,CNTN1,GPM6B,ID4,KCNJ10,NTRK2,PMP22,POU3F2
GO Biological Processes	GO:0007272	ensheathment of neurons	Up	-3.39673	-1.236	ABCD2,CLU,CNTN1,GPM6B,ID4,KCNJ10,NTRK2,PMP22,POU3F2
GO Biological Processes	GO:0008366	axon ensheathment	Up	-3.39673	-1.236	ABCD2,CLU,CNTN1,GPM6B,ID4,KCNJ10,NTRK2,PMP22,POU3F2
GO Biological Processes	GO:0014003	oligodendrocyte development	Up	-2.72523	-0.796	CLU,CNTN1,GPM6B,ID4,KCNJ10
Reactome Gene Sets	R-HSA-5660526	Response to metal ions	Up	-5.43275	-2.858	CSRP1,MT1F,MT1G,MT1H,MT3,AQP4,ATP1B1,ATP6V1A,ATP6V1C1,GPR12,GRIA1,KCNMA1,LAMP2,PRDX1,PRNP,TMBIM6,RAB7A,IRS2,ATP6V0E1,BAG3,PRDX6,TRDN,PPARGC1A,KLF15,SLC22A17,RHCG,RHOT1,LRRC8A,HVCN1,KCNA5,KCNH2,KCNJ10,WNK2,CYP4F12,ABAT,CRYAB,HSD17B1,MAOB,NPC1,PHEX,PPP2CB,PINK1,SYT3,SYT12,SYT10,MGST1,SLC15A2,SNN,SLC47A2,SLC39A12
Reactome Gene Sets	R-HSA-5660526	Response to metal ions	Up	-5.43275	-2.858	CSRP1,MT1F,MT1G,MT1H,MT3
Reactome Gene Sets	R-HSA-5661231	Metallothioneins bind metals	Up	-4.46419	-2.043	MT1F,MT1G,MT1H,MT3
GO Biological Processes	GO:0019725	cellular homeostasis	Up	-4.19449	-1.819	AQP4,ATP1B1,ATP6V1A,ATP6V1C1,GPR12,GRIA1,KCNMA1,LAMP2,MT1F,MT1G,MT1H,MT3,PRDX1,PRNP,TMBIM6,RAB7A,IRS2,ATP6V0E1,BAG3,PRDX6,TRDN,PPARGC1A,KLF15,SLC22A17,RHCG,RHOT1,LRRC8A,HVCN1
GO Biological Processes	GO:0071294	cellular response to zinc ion	Up	-4.1722	-1.814	MT1F,MT1G,MT1H,MT3,HVCN1
GO Biological Processes	GO:0071280	cellular response to copper ion	Up	-3.99579	-1.667	MT1F,MT1G,MT1H,MT3,PRNP
GO Biological Processes	GO:0010273	detoxification of copper ion	Up	-3.75457	-1.492	MT1F,MT1G,MT1H,MT3
GO Biological Processes	GO:1990169	stress response to copper ion	Up	-3.75457	-1.492	MT1F,MT1G,MT1H,MT3
GO Biological Processes	GO:0050801	monoatomic ion homeostasis	Up	-3.72476	-1.466	ATP1B1,ATP6V1A,GPR12,GRIA1,KCNA5,KCNH2,KCNJ10,KCNMA1,MT1F,MT1G,MT1H,MT3,PRNP,TMBIM6,RAB7A,ATP6V0E1,TRDN,SLC22A17,RHCG,WNK2,CYP4F12,HVCN1
GO Biological Processes	GO:0010035	response to inorganic substance	Up	-3.4791	-1.274	ABAT,CRYAB,GRIA1,HSD17B1,KCNA5,KCNJ10,KCNMA1,MAOB,MT1F,MT1G,MT1H,MT3,NPC1,PRDX1,PHEX,PPP2CB,PRNP,PINK1,SYT3,HVCN1,SYT12,SYT10
GO Biological Processes	GO:0055080	monoatomic cation homeostasis	Up	-3.41906	-1.247	ATP1B1,ATP6V1A,GPR12,GRIA1,KCNA5,KCNH2,KCNJ10,KCNMA1,MT1F,MT1G,MT1H,MT3,PRNP,TMBIM6,RAB7A,ATP6V0E1,TRDN,SLC22A17,RHCG,CYP4F12,HVCN1
GO Biological Processes	GO:0010038	response to metal ion	Up	-3.37356	-1.221	ABAT,GRIA1,HSD17B1,KCNJ10,KCNMA1,MAOB,MT1F,MT1G,MT1H,MT3,NPC1,PPP2CB,PRNP,SYT3,HVCN1,SYT12,SYT10
GO Biological Processes	GO:0009636	response to toxic substance	Up	-3.30988	-1.166	GRIA1,MAOB,MGST1,MT1F,MT1G,MT1H,MT3,PRDX1,SLC15A2,SNN,PRDX6,PINK1,SLC47A2
GO Biological Processes	GO:0097501	stress response to metal ion	Up	-3.26941	-1.139	MT1F,MT1G,MT1H,MT3
GO Biological Processes	GO:0046688	response to copper ion	Up	-3.24715	-1.127	MT1F,MT1G,MT1H,MT3,PRNP
WikiPathways	WP3529	Zinc homeostasis	Up	-3.24715	-1.127	MT1F,MT1G,MT1H,MT3,SLC39A12
GO Biological Processes	GO:0061687	detoxification of inorganic compound	Up	-3.18862	-1.089	MT1F,MT1G,MT1H,MT3
GO Biological Processes	GO:0046686	response to cadmium ion	Up	-3.11811	-1.045	MT1F,MT1G,MT1H,MT3,NPC1,PRNP
GO Biological Processes	GO:0055082	intracellular chemical homeostasis	Up	-3.03448	-0.997	AQP4,ATP1B1,ATP6V1A,GPR12,GRIA1,KCNMA1,MT1F,MT1G,MT1H,MT3,PRNP,TMBIM6,RAB7A,IRS2,ATP6V0E1,TRDN,PPARGC1A,KLF15,SLC22A17,RHCG,LRRC8A,HVCN1
GO Biological Processes	GO:0098754	detoxification	Up	-3.00386	-0.978	MGST1,MT1F,MT1G,MT1H,MT3,PRDX1,SLC15A2,PRDX6,SLC47A2
GO Biological Processes	GO:0098771	inorganic ion homeostasis	Up	-2.94057	-0.947	ATP1B1,ATP6V1A,GPR12,GRIA1,KCNA5,KCNH2,KCNJ10,KCNMA1,MT1F,MT1G,MT1H,MT3,PRNP,TMBIM6,TRDN,SLC22A17,RHCG,CYP4F12
GO Biological Processes	GO:0071248	cellular response to metal ion	Up	-2.88101	-0.905	HSD17B1,KCNJ10,MT1F,MT1G,MT1H,MT3,PRNP,SYT3,HVCN1,SYT12,SYT10
GO Biological Processes	GO:0010043	response to zinc ion	Up	-2.60756	-0.726	MT1F,MT1G,MT1H,MT3,HVCN1
GO Biological Processes	GO:0006873	intracellular monoatomic ion homeostasis	Up	-2.54078	-0.67	ATP1B1,ATP6V1A,GPR12,GRIA1,KCNMA1,MT1F,MT1G,MT1H,MT3,PRNP,TMBIM6,RAB7A,ATP6V0E1,TRDN,SLC22A17,RHCG,HVCN1
WikiPathways	WP3286	Copper homeostasis	Up	-2.5337	-0.666	MT1F,MT1G,MT1H,MT3,PRNP
GO Biological Processes	GO:0071241	cellular response to inorganic substance	Up	-2.42424	-0.592	HSD17B1,KCNJ10,MT1F,MT1G,MT1H,MT3,PRNP,SYT3,HVCN1,SYT12,SYT10
GO Biological Processes	GO:0006882	intracellular zinc ion homeostasis	Up	-2.37123	-0.567	MT1F,MT1G,MT1H,MT3
GO Biological Processes	GO:0071276	cellular response to cadmium ion	Up	-2.32783	-0.535	MT1F,MT1G,MT1H,MT3
GO Biological Processes	GO:0030003	intracellular monoatomic cation homeostasis	Up	-2.26179	-0.509	ATP1B1,ATP6V1A,GPR12,GRIA1,KCNMA1,MT1F,MT1G,MT1H,MT3,PRNP,TMBIM6,RAB7A,ATP6V0E1,TRDN,SLC22A17,HVCN1
GO Biological Processes	GO:0010977	negative regulation of neuron projection development	Up	-4.91901	-2.387	CDK5,DPYSL3,EFNB3,FKBP4,LRP4,MT3,PMP22,WNT3,KIAA0319,DKK1,RGMA,FAT3,AQP4,ARHGAP5,DRD1,EFNA5,MEGF9,ELN,ARHGAP35,HSP90AA1,HTR1A,KCNA5,KCNMA1,SNTA1,RND2,KAT2B,BAG4,CARMIL1,LRRC8A,CRACD,FHOD3,NTRK2,POU3F2,PRNP,BMP7,DTX1,FOXJ1,HSPA9,ID4,SFRP1,LHX2,TOB2,IL17D,CRYAB,FGF2,MT1F,MT1G,MT1H,SELENOP,SOX15,LGI1,ZMPSTE24,FAM107A,IL17RB,SPHK2,SYT3,ARX,NANOS1,FOXG1,RORB,SOX9,SOX6,DISP3,RANBP3L
GO Biological Processes	GO:0010977	negative regulation of neuron projection development	Up	-4.91901	-2.387	CDK5,DPYSL3,EFNB3,FKBP4,LRP4,MT3,PMP22,WNT3,KIAA0319,DKK1,RGMA,FAT3
GO Biological Processes	GO:0090066	regulation of anatomical structure size	Up	-4.4767	-2.05	AQP4,ARHGAP5,CDK5,DRD1,EFNA5,MEGF9,ELN,ARHGAP35,HSP90AA1,HTR1A,KCNA5,KCNMA1,MT3,SNTA1,WNT3,RND2,KAT2B,BAG4,KIAA0319,CARMIL1,LRRC8A,RGMA,CRACD,FHOD3
GO Biological Processes	GO:0050770	regulation of axonogenesis	Up	-4.4212	-2.005	CDK5,EFNA5,EFNB3,ARHGAP35,LRP4,MT3,NTRK2,POU3F2,WNT3,RND2,KIAA0319,RGMA
GO Biological Processes	GO:0008361	regulation of cell size	Up	-4.30878	-1.913	AQP4,ARHGAP5,CDK5,EFNA5,ARHGAP35,HSP90AA1,KCNMA1,MT3,WNT3,RND2,KIAA0319,LRRC8A,RGMA
GO Biological Processes	GO:0031345	negative regulation of cell projection organization	Up	-4.19109	-1.819	CDK5,DPYSL3,EFNB3,FKBP4,LRP4,MT3,PMP22,PRNP,WNT3,KIAA0319,DKK1,RGMA,FAT3
GO Biological Processes	GO:0032535	regulation of cellular component size	Up	-4.15705	-1.803	AQP4,ARHGAP5,CDK5,EFNA5,MEGF9,ELN,ARHGAP35,HSP90AA1,KCNMA1,MT3,WNT3,RND2,BAG4,KIAA0319,CARMIL1,LRRC8A,RGMA,CRACD,FHOD3
GO Biological Processes	GO:0010721	negative regulation of cell development	Up	-4.00022	-1.668	BMP7,CDK5,DTX1,EFNB3,FOXJ1,HSPA9,ID4,LRP4,MT3,SFRP1,WNT3,LHX2,KIAA0319,TOB2,IL17D,RGMA
GO Biological Processes	GO:0051961	negative regulation of nervous system development	Up	-3.81372	-1.533	BMP7,CDK5,EFNB3,ID4,LRP4,MT3,WNT3,LHX2,KIAA0319,DKK1,RGMA
GO Biological Processes	GO:0050771	negative regulation of axonogenesis	Up	-3.66741	-1.422	CDK5,EFNB3,LRP4,MT3,WNT3,KIAA0319,RGMA
GO Biological Processes	GO:0050768	negative regulation of neurogenesis	Up	-3.32529	-1.176	BMP7,CDK5,EFNB3,ID4,LRP4,MT3,WNT3,LHX2,KIAA0319,RGMA
GO Biological Processes	GO:0040008	regulation of growth	Up	-3.25125	-1.127	CDK5,CRYAB,EFNA5,FGF2,MT1F,MT1G,MT1H,MT3,POU3F2,SELENOP,SFRP1,SOX15,WNT3,RND2,LGI1,KIAA0319,ZMPSTE24,FAM107A,IL17RB,SPHK2,RGMA,SYT3,ARX,NANOS1
GO Biological Processes	GO:0061387	regulation of extent of cell growth	Up	-2.37899	-0.568	CDK5,EFNA5,MT3,WNT3,RND2,KIAA0319,RGMA
GO Biological Processes	GO:0045926	negative regulation of growth	Up	-2.1821	-0.457	CDK5,CRYAB,MT1F,MT1G,MT1H,MT3,SFRP1,WNT3,KIAA0319,SPHK2,RGMA
GO Biological Processes	GO:0048638	regulation of developmental growth	Up	-2.06924	-0.378	CDK5,EFNA5,FGF2,MT3,POU3F2,SOX15,WNT3,RND2,KIAA0319,ZMPSTE24,RGMA,SYT3,ARX
GO Biological Processes	GO:0045596	negative regulation of cell differentiation	Up	-2.04809	-0.364	BMP7,CDK5,DTX1,EFNB3,FOXG1,FOXJ1,HSPA9,ID4,LRP4,MT3,RORB,SFRP1,SOX9,WNT3,LHX2,KIAA0319,TOB2,DKK1,IL17D,SOX6,RGMA,DISP3,RANBP3L
GO Biological Processes	GO:0050808	synapse organization	Up	-4.90567	-2.38	CDK5,DRD1,EFNA5,GABRA2,GLRB,GPM6A,GRIA1,LRP4,PRNP,SNTA1,CAP2,C1QL1,DKK1,ZDHHC2,CLSTN2,DNER,LRRC4B,RAB39B,KY,CLDN10,PARD6B,AJM1
GO Biological Processes	GO:0050808	synapse organization	Up	-4.90567	-2.38	CDK5,DRD1,EFNA5,GABRA2,GLRB,GPM6A,GRIA1,LRP4,PRNP,SNTA1,CAP2,C1QL1,DKK1,ZDHHC2,CLSTN2,DNER,LRRC4B,RAB39B,KY
GO Biological Processes	GO:0007416	synapse assembly	Up	-3.67886	-1.43	CDK5,DRD1,GABRA2,GPM6A,GRIA1,LRP4,ZDHHC2,CLSTN2,DNER
GO Biological Processes	GO:0034330	cell junction organization	Up	-3.46781	-1.271	CDK5,DRD1,EFNA5,GABRA2,GLRB,GPM6A,GRIA1,LRP4,PRNP,SNTA1,CLDN10,CAP2,C1QL1,DKK1,ZDHHC2,CLSTN2,PARD6B,DNER,LRRC4B,RAB39B,KY,AJM1
GO Biological Processes	GO:0050807	regulation of synapse organization	Up	-4.84665	-2.327	CDK5,CTNNA2,EFNA5,EFNB3,GPM6A,HSPA8,LRP4,NTRK2,PRNP,C1QL1,DKK1,LRRN3,LRRN1,CLSTN2,LRRC4B,SLITRK4,BMP7,FGF2,FOXG1,ID4,MT3,WNT3,RND2,LHX2,KIAA0319,RGMA,IL33,GPM6B,SFRP1,FAM107A
GO Biological Processes	GO:0050807	regulation of synapse organization	Up	-4.84665	-2.327	CDK5,CTNNA2,EFNA5,EFNB3,GPM6A,HSPA8,LRP4,NTRK2,PRNP,C1QL1,DKK1,LRRN3,LRRN1,CLSTN2,LRRC4B,SLITRK4
GO Biological Processes	GO:0050803	regulation of synapse structure or activity	Up	-4.71647	-2.216	CDK5,CTNNA2,EFNA5,EFNB3,GPM6A,HSPA8,LRP4,NTRK2,PRNP,C1QL1,DKK1,LRRN3,LRRN1,CLSTN2,LRRC4B,SLITRK4
GO Biological Processes	GO:0051960	regulation of nervous system development	Up	-4.17365	-1.814	BMP7,CDK5,EFNA5,EFNB3,FGF2,FOXG1,ID4,LRP4,MT3,NTRK2,WNT3,RND2,LHX2,KIAA0319,DKK1,LRRN3,RGMA,LRRN1,CLSTN2,IL33,LRRC4B,SLITRK4
GO Biological Processes	GO:0051965	positive regulation of synapse assembly	Up	-3.79522	-1.518	EFNA5,NTRK2,LRRN3,LRRN1,CLSTN2,LRRC4B,SLITRK4
GO Biological Processes	GO:0051963	regulation of synapse assembly	Up	-3.56218	-1.331	EFNA5,EFNB3,NTRK2,DKK1,LRRN3,LRRN1,CLSTN2,LRRC4B,SLITRK4
GO Biological Processes	GO:1901888	regulation of cell junction assembly	Up	-3.1842	-1.089	EFNA5,EFNB3,GPM6B,NTRK2,SFRP1,FAM107A,DKK1,LRRN3,LRRN1,CLSTN2,LRRC4B,SLITRK4
GO Biological Processes	GO:1901890	positive regulation of cell junction assembly	Up	-3.0968	-1.032	EFNA5,NTRK2,SFRP1,LRRN3,LRRN1,CLSTN2,LRRC4B,SLITRK4
GO Biological Processes	GO:0050767	regulation of neurogenesis	Up	-2.5695	-0.694	BMP7,CDK5,EFNA5,EFNB3,FGF2,FOXG1,ID4,LRP4,MT3,NTRK2,WNT3,RND2,LHX2,KIAA0319,RGMA,IL33
GO Biological Processes	GO:0099174	regulation of presynapse organization	Up	-2.51054	-0.658	EFNB3,DKK1,LRRC4B,SLITRK4
GO Biological Processes	GO:1905606	regulation of presynapse assembly	Up	-2.51054	-0.658	EFNB3,DKK1,LRRC4B,SLITRK4
GO Biological Processes	GO:0051962	positive regulation of nervous system development	Up	-2.50697	-0.656	EFNA5,FGF2,FOXG1,ID4,NTRK2,WNT3,RND2,LRRN3,LRRN1,CLSTN2,IL33,LRRC4B,SLITRK4
GO Biological Processes	GO:0042053	regulation of dopamine metabolic process	Up	-4.70196	-2.208	ABAT,ALDH2,DRD1,HTR1A,MAOB,ADCYAP1R1,KIAA0319,TMEM74,PIRT
GO Biological Processes	GO:0042053	regulation of dopamine metabolic process	Up	-4.70196	-2.208	ABAT,ALDH2,DRD1,HTR1A,MAOB
GO Biological Processes	GO:0042069	regulation of catecholamine metabolic process	Up	-4.58366	-2.125	ABAT,ALDH2,DRD1,HTR1A,MAOB
GO Biological Processes	GO:0033238	regulation of amine metabolic process	Up	-3.48479	-1.275	ABAT,ALDH2,DRD1,HTR1A,MAOB
GO Biological Processes	GO:0033555	multicellular organismal response to stress	Up	-2.35606	-0.558	ADCYAP1R1,DRD1,HTR1A,KIAA0319,TMEM74,PIRT
WikiPathways	WP2882	Nuclear receptors meta-pathway	Up	-4.58425	-2.125	GSTM5,HSP90AA1,DNAJB1,MGST1,PRDX1,SLC5A3,SLC6A9,IRS2,KAT2B,PRDX6,CAP2,PTGES3,PPARGC1A,LRRC8A,CYP4F12,PRRG4,DNER,SLC39A12
WikiPathways	WP2882	Nuclear receptors meta-pathway	Up	-4.58425	-2.125	GSTM5,HSP90AA1,DNAJB1,MGST1,PRDX1,SLC5A3,SLC6A9,IRS2,KAT2B,PRDX6,CAP2,PTGES3,PPARGC1A,LRRC8A,CYP4F12,PRRG4,DNER,SLC39A12
WikiPathways	WP2884	NRF2 pathway	Up	-2.31786	-0.53	GSTM5,HSP90AA1,DNAJB1,PRDX1,SLC5A3,SLC6A9,PRDX6,SLC39A12
GO Biological Processes	GO:0044089	positive regulation of cellular component biogenesis	Up	-4.57223	-2.119	BMP7,CLU,DPYSL3,EFNA5,GPM6A,ARHGAP35,HSP90AA1,NTRK2,SFRP1,SOX9,RAB7A,BAG4,PDE4DIP,CALY,LRRN3,ARHGEF10L,CARMIL1,CRACD,LRRN1,CLSTN2,PINK1,LRRC4B,SLITRK4,MAPK15,CRYAB,MEGF9,ELN,FKBP4,HSPA8,LMO4,DKK1,FHOD3,SLC39A12,CTNNA2,DNAI3,GPM6B,KAT2B,MAPRE2,FAM107A,HCN4
GO Biological Processes	GO:0044089	positive regulation of cellular component biogenesis	Up	-4.57223	-2.119	BMP7,CLU,DPYSL3,EFNA5,GPM6A,ARHGAP35,HSP90AA1,NTRK2,SFRP1,SOX9,RAB7A,BAG4,PDE4DIP,CALY,LRRN3,ARHGEF10L,CARMIL1,CRACD,LRRN1,CLSTN2,PINK1,LRRC4B,SLITRK4,MAPK15
GO Biological Processes	GO:0043254	regulation of protein-containing complex assembly	Up	-3.46675	-1.271	CLU,CRYAB,MEGF9,ELN,FKBP4,HSPA8,HSP90AA1,SOX9,LMO4,BAG4,PDE4DIP,DKK1,CALY,CARMIL1,CRACD,PINK1,FHOD3,SLC39A12,MAPK15
GO Biological Processes	GO:1902903	regulation of supramolecular fiber organization	Up	-2.98688	-0.967	CLU,CRYAB,CTNNA2,MEGF9,ELN,FKBP4,ARHGAP35,HSPA8,SFRP1,BAG4,PDE4DIP,ARHGEF10L,CARMIL1,CRACD,FHOD3,DNAI3,SLC39A12
GO Biological Processes	GO:0032271	regulation of protein polymerization	Up	-2.81242	-0.847	MEGF9,ELN,FKBP4,HSP90AA1,BAG4,PDE4DIP,CARMIL1,CRACD,PINK1,FHOD3,SLC39A12
GO Biological Processes	GO:0051493	regulation of cytoskeleton organization	Up	-2.77768	-0.832	CTNNA2,EFNA5,MEGF9,ELN,FKBP4,GPM6B,ARHGAP35,SFRP1,KAT2B,BAG4,PDE4DIP,MAPRE2,FAM107A,ARHGEF10L,CARMIL1,CRACD,FHOD3,DNAI3,SLC39A12,MAPK15
GO Biological Processes	GO:0032956	regulation of actin cytoskeleton organization	Up	-2.36326	-0.562	CTNNA2,EFNA5,MEGF9,ELN,GPM6B,ARHGAP35,SFRP1,BAG4,FAM107A,ARHGEF10L,CARMIL1,CRACD,FHOD3,DNAI3
GO Biological Processes	GO:0032970	regulation of actin filament-based process	Up	-2.30088	-0.527	CTNNA2,EFNA5,MEGF9,ELN,GPM6B,ARHGAP35,SFRP1,BAG4,HCN4,FAM107A,ARHGEF10L,CARMIL1,CRACD,FHOD3,DNAI3
GO Biological Processes	GO:0032273	positive regulation of protein polymerization	Up	-2.16241	-0.445	HSP90AA1,BAG4,PDE4DIP,CARMIL1,CRACD,PINK1
GO Biological Processes	GO:0044458	motile cilium assembly	Up	-4.53781	-2.09	FOXJ1,CFAP43,DNAAF1,CFAP206,SPAG17,CFAP65,CFAP47,DNAAF3,EFNA5,FKBP4,KAT2B,PDE4DIP,MAPRE2,FAM107A,CHORDC1,CALY,CLXN,CCDC65,SLC39A12,MAPK15
GO Biological Processes	GO:0044458	motile cilium assembly	Up	-4.53781	-2.09	FOXJ1,CFAP43,DNAAF1,CFAP206,SPAG17,CFAP65,CFAP47,DNAAF3
GO Biological Processes	GO:0032886	regulation of microtubule-based process	Up	-3.98747	-1.663	EFNA5,FKBP4,KAT2B,PDE4DIP,MAPRE2,FAM107A,CHORDC1,CALY,CLXN,CFAP43,CCDC65,DNAAF1,CFAP206,SLC39A12,MAPK15
GO Biological Processes	GO:0060632	regulation of microtubule-based movement	Up	-3.28265	-1.144	CALY,CLXN,CFAP43,CCDC65,DNAAF1,CFAP206
GO Biological Processes	GO:0003352	regulation of cilium movement	Up	-3.08805	-1.026	CLXN,CFAP43,CCDC65,DNAAF1,CFAP206
GO Biological Processes	GO:0007288	sperm axoneme assembly	Up	-2.77966	-0.832	CFAP43,CFAP206,CFAP65,CFAP47
GO Biological Processes	GO:0003356	regulation of cilium beat frequency	Up	-2.45361	-0.617	CFAP43,DNAAF1,CFAP206
GO Biological Processes	GO:0120316	sperm flagellum assembly	Up	-2.16732	-0.446	CFAP43,CFAP206,CFAP65,CFAP47
GO Biological Processes	GO:0042220	response to cocaine	Up	-4.50746	-2.071	ABAT,CDK5,DRD1,GRIA1,HSP90AA1,SLC1A2,PPP1R1B,GRIN2A,MAOB,RGS9,NTRK2,C1QL1,DKK1,GPR88,CLSTN2,NDRG4,ADCY2,PDE3B,PRNP,KAT2B,PTCHD1,FAM107A,DMRTA1,KCNJ3,PPP2CB,CALY,ADCYAP1R1,ATP1B1,HTR1A,SOX9,HCN4,KCNJ10,KCNMA1,PHEX,TMBIM6,SYT3,SYT12,SYT10
GO Biological Processes	GO:0042220	response to cocaine	Up	-4.50746	-2.071	ABAT,CDK5,DRD1,GRIA1,HSP90AA1,SLC1A2,PPP1R1B
GO Biological Processes	GO:0048148	behavioral response to cocaine	Up	-4.00144	-1.668	ABAT,CDK5,DRD1,PPP1R1B
KEGG Pathway	hsa05030	Cocaine addiction	Up	-3.55872	-1.331	CDK5,DRD1,GRIN2A,MAOB,RGS9,PPP1R1B
GO Biological Processes	GO:0007612	learning	Up	-3.30242	-1.161	CDK5,DRD1,GRIN2A,NTRK2,C1QL1,DKK1,GPR88,CLSTN2,NDRG4,PPP1R1B
GO Biological Processes	GO:0007632	visual behavior	Up	-3.24018	-1.125	CDK5,DRD1,GRIN2A,SLC1A2,NDRG4,PPP1R1B
WikiPathways	WP4222	Phosphodiesterases in neuronal function	Up	-3.24018	-1.125	ADCY2,DRD1,GRIA1,GRIN2A,PDE3B,PPP1R1B
GO Biological Processes	GO:0007611	learning or memory	Up	-3.19532	-1.089	CDK5,DRD1,GRIA1,GRIN2A,NTRK2,PRNP,KAT2B,C1QL1,DKK1,GPR88,CLSTN2,NDRG4,PPP1R1B,PTCHD1
GO Biological Processes	GO:0050890	cognition	Up	-3.04073	-0.997	CDK5,DRD1,GRIA1,GRIN2A,NTRK2,PRNP,KAT2B,C1QL1,FAM107A,DKK1,GPR88,CLSTN2,NDRG4,PPP1R1B,PTCHD1
GO Biological Processes	GO:0043279	response to alkaloid	Up	-2.76758	-0.826	ABAT,CDK5,DRD1,GRIA1,HSP90AA1,SLC1A2,PPP1R1B
GO Biological Processes	GO:0008542	visual learning	Up	-2.72523	-0.796	CDK5,DRD1,GRIN2A,NDRG4,PPP1R1B
GO Biological Processes	GO:0007617	mating behavior	Up	-2.61202	-0.729	ABAT,DRD1,DMRTA1,PPP1R1B
KEGG Pathway	hsa04728	Dopaminergic synapse	Up	-2.49109	-0.644	DRD1,GRIA1,GRIN2A,KCNJ3,MAOB,PPP2CB,CALY,PPP1R1B
KEGG Pathway	hsa04024	cAMP signaling pathway	Up	-2.48202	-0.638	ADCY2,ADCYAP1R1,ATP1B1,DRD1,GRIA1,GRIN2A,HTR1A,PDE3B,SOX9,HCN4,PPP1R1B
GO Biological Processes	GO:0008306	associative learning	Up	-2.30543	-0.527	CDK5,DRD1,GRIN2A,CLSTN2,NDRG4,PPP1R1B
GO Biological Processes	GO:0019098	reproductive behavior	Up	-2.28582	-0.522	ABAT,DRD1,DMRTA1,PPP1R1B
WikiPathways	WP1602	Nicotine effect on dopaminergic neurons	Up	-2.18604	-0.458	ADCY2,CDK5,PPP1R1B
GO Biological Processes	GO:1902074	response to salt	Up	-2.05964	-0.372	ABAT,CDK5,DRD1,GRIA1,HSP90AA1,KCNJ10,KCNMA1,PHEX,SLC1A2,TMBIM6,PPP1R1B,SYT3,SYT12,SYT10
KEGG Pathway	hsa05031	Amphetamine addiction	Up	-2.04499	-0.363	DRD1,GRIA1,GRIN2A,MAOB,PPP1R1B
GO Biological Processes	GO:0035249	synaptic transmission, glutamatergic	Up	-2.02469	-0.351	CDK5,DRD1,GRIA1,GRIN2A
GO Biological Processes	GO:0032790	ribosome disassembly	Down	-4.80701	-0.532	ASCC3,ASCC2,MRRF,SNAI2,STX17,IRGM,DRG1,AIMP1,HARS2,CPXM1,TOP3A,ASAH2
GO Biological Processes	GO:0032790	ribosome disassembly	Down	-4.80701	-0.532	ASCC3,ASCC2,MRRF
GO Biological Processes	GO:0022411	cellular component disassembly	Down	-2.79557	0	SNAI2,ASCC3,STX17,ASCC2,MRRF,IRGM
GO Biological Processes	GO:0006518	peptide metabolic process	Down	-2.40242	0	DRG1,AIMP1,ASCC3,HARS2,CPXM1,ASCC2,MRRF
GO Biological Processes	GO:0006412	translation	Down	-2.37342	0	DRG1,AIMP1,ASCC3,HARS2,ASCC2,MRRF
GO Biological Processes	GO:0071103	DNA conformation change	Down	-2.30066	0	TOP3A,ASCC3,ASCC2
GO Biological Processes	GO:0043604	amide biosynthetic process	Down	-2.27466	0	DRG1,AIMP1,ASCC3,HARS2,ASAH2,ASCC2,MRRF
GO Biological Processes	GO:0043043	peptide biosynthetic process	Down	-2.22515	0	DRG1,AIMP1,ASCC3,HARS2,ASCC2,MRRF
GO Biological Processes	GO:1903008	organelle disassembly	Down	-2.09106	0	ASCC3,ASCC2,MRRF
GO Biological Processes	GO:0006281	DNA repair	Down	-4.57616	-0.532	DDB2,PMS2P3,POLH,TOP3A,CHAF1B,TTF2,MTA1,ASCC3,ACTR5,ASCC2,ZBTB48,NUP107,CENPP,SNAI2,ACAD11,ITGB3
GO Biological Processes	GO:0006281	DNA repair	Down	-4.57616	-0.532	DDB2,PMS2P3,POLH,TOP3A,CHAF1B,TTF2,MTA1,ASCC3,ACTR5,ASCC2
GO Biological Processes	GO:0006259	DNA metabolic process	Down	-3.74197	0	DDB2,ZBTB48,PMS2P3,POLH,TOP3A,CHAF1B,TTF2,MTA1,ASCC3,ACTR5,ASCC2
GO Biological Processes	GO:0006974	DNA damage response	Down	-3.15081	0	DDB2,PMS2P3,POLH,TOP3A,CHAF1B,TTF2,MTA1,ASCC3,ACTR5,ASCC2
Reactome Gene Sets	R-HSA-73894	DNA Repair	Down	-2.70914	0	DDB2,POLH,TOP3A,ASCC3,ACTR5,ASCC2
GO Biological Processes	GO:0051276	chromosome organization	Down	-2.56961	0	ZBTB48,TOP3A,ASCC3,NUP107,ACTR5,ASCC2,CENPP
GO Biological Processes	GO:0071478	cellular response to radiation	Down	-2.34515	0	DDB2,POLH,SNAI2,ACTR5
GO Biological Processes	GO:0034644	cellular response to UV	Down	-2.28715	0	DDB2,POLH,ACTR5
WikiPathways	WP4963	p53 transcriptional gene network	Down	-2.2094	0	DDB2,POLH,ACAD11
GO Biological Processes	GO:0071214	cellular response to abiotic stimulus	Down	-2.09977	0	DDB2,ITGB3,POLH,SNAI2,ACTR5
GO Biological Processes	GO:0104004	cellular response to environmental stimulus	Down	-2.09977	0	DDB2,ITGB3,POLH,SNAI2,ACTR5
GO Biological Processes	GO:0045939	negative regulation of steroid metabolic process	Down	-3.51207	0	BMP2,SNAI2,CH25H
GO Biological Processes	GO:0045939	negative regulation of steroid metabolic process	Down	-3.51207	0	BMP2,SNAI2,CH25H
GO Biological Processes	GO:0019218	regulation of steroid metabolic process	Down	-2.1137	0	BMP2,SNAI2,CH25H
GO Biological Processes	GO:0045833	negative regulation of lipid metabolic process	Down	-2.02588	0	BMP2,SNAI2,CH25H
GO Biological Processes	GO:0044273	sulfur compound catabolic process	Down	-3.36781	0	BLMH,GUSB,CSAD
GO Biological Processes	GO:0044273	sulfur compound catabolic process	Down	-3.36781	0	BLMH,GUSB,CSAD
KEGG Pathway	hsa05168	Herpes simplex virus 1 infection	Down	-3.06604	0	ITGB3,ZNF66,ZNF175,ZNF223,ZNF766,ZNF700,ZNF676,ZNF707
KEGG Pathway	hsa05168	Herpes simplex virus 1 infection	Down	-3.06604	0	ITGB3,ZNF66,ZNF175,ZNF223,ZNF766,ZNF700,ZNF676,ZNF707
GO Biological Processes	GO:0008380	RNA splicing	Down	-2.96773	0	TTF2,PRPF3,RBM19,RNVU1-7,RBM25,PRKRIP1,YJU2B
GO Biological Processes	GO:0008380	RNA splicing	Down	-2.96773	0	TTF2,PRPF3,RBM19,RNVU1-7,RBM25,PRKRIP1,YJU2B
GO Biological Processes	GO:0006397	mRNA processing	Down	-2.53005	0	TTF2,PRPF3,RBM19,RNVU1-7,RBM25,PRKRIP1,YJU2B
GO Biological Processes	GO:1903053	regulation of extracellular matrix organization	Down	-2.74545	0	BMP2,ITGB3,LAMB1
GO Biological Processes	GO:1903053	regulation of extracellular matrix organization	Down	-2.74545	0	BMP2,ITGB3,LAMB1
GO Biological Processes	GO:0043161	proteasome-mediated ubiquitin-dependent protein catabolic process	Down	-2.61433	0	MTA1,ASCC3,FAF1,FBXO9,ANAPC2,ASCC2,GUSB,PAPPA
GO Biological Processes	GO:0043161	proteasome-mediated ubiquitin-dependent protein catabolic process	Down	-2.61433	0	MTA1,ASCC3,FAF1,FBXO9,ANAPC2,ASCC2
GO Biological Processes	GO:0010498	proteasomal protein catabolic process	Down	-2.41676	0	MTA1,ASCC3,FAF1,FBXO9,ANAPC2,ASCC2
GO Biological Processes	GO:0030163	protein catabolic process	Down	-2.20636	0	GUSB,PAPPA,MTA1,ASCC3,FAF1,FBXO9,ANAPC2,ASCC2
GO Biological Processes	GO:0050900	leukocyte migration	Down	-2.5819	0	TNFRSF11A,CH25H,AIMP1,ADGRE2,MYO1G,CCR10
GO Biological Processes	GO:0050900	leukocyte migration	Down	-2.5819	0	TNFRSF11A,CH25H,AIMP1,ADGRE2,MYO1G
GO Biological Processes	GO:0071674	mononuclear cell migration	Down	-2.0154	0	TNFRSF11A,CH25H,MYO1G
GO Biological Processes	GO:0060326	cell chemotaxis	Down	-2.00912	0	CCR10,TNFRSF11A,CH25H,ADGRE2
GO Biological Processes	GO:0000045	autophagosome assembly	Down	-2.47716	0	STX17,RUFY4,IRGM,FHIP1B
GO Biological Processes	GO:0000045	autophagosome assembly	Down	-2.47716	0	STX17,RUFY4,IRGM
GO Biological Processes	GO:1905037	autophagosome organization	Down	-2.37084	0	STX17,RUFY4,IRGM
GO Biological Processes	GO:0007033	vacuole organization	Down	-2.1858	0	STX17,FHIP1B,RUFY4,IRGM
Reactome Gene Sets	R-HSA-69618	Mitotic Spindle Checkpoint	Down	-2.0154	0	ANAPC2,NUP107,CENPP
Reactome Gene Sets	R-HSA-69618	Mitotic Spindle Checkpoint	Down	-2.0154	0	ANAPC2,NUP107,CENPP
